# ^1^Arche: An Advanced Flexible Tool for High-throuput Annotation of Functions on Microbial Contigs

**DOI:** 10.1101/2022.11.28.518280

**Authors:** Daniel Gonzalo Alonso-Reyes, Virginia Helena Albarracin

## Abstract

The growing amount of genomic data has prompted a need for less demanding and user friendly functional annotators. At the present, it’s hard to find a pipeline for the annotation of multiple functional data, such as both enzyme commission numbers (E.C.) and orthologous identifiers (KEGG and eggNOG), protein names, gene names, alternative names, and descriptions. In this work, we provide a new solution which combines different algorithms (BLAST, DIAMOND, HMMER3) and databases (UniprotKB, KOfam, NCBIFAMs, TIGRFAMs, and PFAM), and also overcome data download challenges. The software framework, Arche, herein demonstrated competitive results over *Escherichia coli* K-12 genome, the metagenome-assembled genome of *Ferrovum myxofaciens* S2.4, and a freshwater metagenome when compared to other annotators. Finally, Arche provides an analysis pipeline that can accommodate advanced tools in a unique order, creating several advantages regarding to other commonly used annotators.

## Supplementary Tables for "^1^Arche: An Advanced Flexible Tool for High-throuput Annotation of Functions on Microbial Contigs"

### Sheet: References
Arche: An Advanced Flexible Tool for High-throuput Annotation of Functions on Microbial Contigs (Supplementary Tables)
Supplementary tables depicting the concordance analysis for the genome of S1. Escherichia coli K-12 (NCBI NC_000913.3), S2. the metagenome-assembled genome of Ferrovum myxofaciens S2.4 (NZ_CP053676.1), and S3. a freshwater metagenome (GCA_900143125.1). The coloured cells are the matches between at least two different tools. When more than one match is observed, different colours were used to discriminate them.

### Sheet: S1. Escherichia coli K-12
NCBI PGAP annotation (NCBI NC_000913.3)				Arche standard mode annotation						Arche kegg mode annotation						eggNOG mapper annotation					RAST annotation	Prokka annotation				MicrobeAnnotator annotation			Bakta annotation
1																														hypothetical protein
2	190-255	thrL	thr operon leader peptide	Bifunctional aspartokinase/homoserine dehydrogenase 1	Aspartokinase I/homoserine dehydrogenase I	thrA	2.7.2.4 1.1.1.3 1.1.1.3 1.1.1.3 2.7.2.4	K12524	COG0460	Bifunctional aspartokinase/homoserine dehydrogenase 1	Aspartokinase I/homoserine dehydrogenase I	thrA	2.7.2.4 1.1.1.3 1.1.1.3 1.1.1.3 2.7.2.4	K12524	COG0460						1-deoxy-D-xylulose 5-phosphate reductoisomerase (EC 1.1.1.267)									thr operon leader peptide
3																														Threonine operon leader
4	337-2799	thrA	fused aspartate kinase/homoserine dehydrogenase	Bifunctional aspartokinase/homoserine dehydrogenase 1	Aspartokinase I/homoserine dehydrogenase I	thrA	2.7.2.4 1.1.1.3 1.1.1.3 1.1.1.3 2.7.2.4	K12524	COG0460	Bifunctional aspartokinase/homoserine dehydrogenase 1	Aspartokinase I/homoserine dehydrogenase I	thrA	2.7.2.4 1.1.1.3 1.1.1.3 1.1.1.3 2.7.2.4	K12524	COG0460	COG0460	FHIPEP family	thrA	1.1.1.3,2.7.2.4	K12524,K12525	Glutamyl-Q tRNA(Asp) synthetase	thrA		COG0460	Bifunctional aspartokinase/homoserine dehydrogenase 1	NA	K12525	bifunctional aspartokinase / homoserine dehydrogenase 2 [EC:2.7.2.4 1.1.1.3]	thrA	bifunctional aspartate kinase/homoserine dehydrogenase I	COG0527, EC:1.1.1.3, EC:2.7.2.4,
5	2801-3733	thrB	homoserine kinase	Bifunctional aspartokinase/homoserine dehydrogenase 1	Aspartokinase I/homoserine dehydrogenase I	thrA	2.7.2.4 1.1.1.3 1.1.1.3 1.1.1.3 2.7.2.4	K12524	COG0460	Bifunctional aspartokinase/homoserine dehydrogenase 1	Aspartokinase I/homoserine dehydrogenase I	thrA	2.7.2.4 1.1.1.3 1.1.1.3 1.1.1.3 2.7.2.4	K12524	COG0460	COG0083	Belongs to the UPF0401 family	thrB	2.7.1.39	K00872	D-alanine--D-alanine ligase (EC 6.3.2.4)	thrB	2.7.1.39	COG0083	Homoserine kinase	homoserine kinase	NA	NA	thrB	homoserine kinase	COG0083, EC:2.7.1.39,
6	3734-5020	thrC	threonine synthase	Bifunctional aspartokinase/homoserine dehydrogenase 1	Aspartokinase I/homoserine dehydrogenase I	thrA	2.7.2.4 1.1.1.3 1.1.1.3 1.1.1.3 2.7.2.4	K12524	COG0460	Bifunctional aspartokinase/homoserine dehydrogenase 1	Aspartokinase I/homoserine dehydrogenase I	thrA	2.7.2.4 1.1.1.3 1.1.1.3 1.1.1.3 2.7.2.4	K12524	COG0460	COG0498	Catalyzes the adenylation of molybdopterin as part of the biosynthesis of the molybdenum-cofactor	thrC	4.2.3.1	K01733	Hydroxyacylglutathione hydrolase (EC 3.1.2.6)	thrC	4.2.3.1	COG0498	Threonine synthase	threonine synthase	NA	NA	thrC	threonine synthase	COG0498, EC:4.2.3.1,
7	5234-5530	yaaX	DUF2502 domain-containing protein YaaX	Uncharacterized protein YaaX		yaaX			ENOG5032XJS	Isoleucine--tRNA ligase	Isoleucyl-tRNA synthetase	ileS	6.1.1.5 6.1.1.5	K01870	COG0060	2B58A	Prokaryotic N-terminal methylation motif	yaaX	-	-	Bis(5'-nucleosyl)-tetraphosphatase, symmetrical (EC 3.6.1.41)				hypothetical protein	uncharacterized protein yaax	NA	NA	yaaX	Uncharacterized protein YaaX
8	5683-6459	yaaA	DNA binding and peroxide stress response protein	UPF0246 protein YaaA		yaaA		K09861			Putative acetate transporter		3.6.3.- 3.6.3.-	K07034	COG1584	COG3022	Belongs to the CDS family	yaaA	-	K09861	Uncharacterized efflux ABC transporter, ATP-binding protein YadG	yaaA		COG3022	Peroxide stress resistance protein YaaA	upf0246 protein yaaa	NA	NA	yaaA	peroxide stress protein YaaA	COG3022,
9	6529-7959	yaaJ	putative transporter YaaJ	Bifunctional aspartokinase/homoserine dehydrogenase 1	Aspartokinase I/homoserine dehydrogenase I	thrA	2.7.2.4 1.1.1.3 1.1.1.3 1.1.1.3 2.7.2.4	K12524	COG0460	Bifunctional aspartokinase/homoserine dehydrogenase 1	Aspartokinase I/homoserine dehydrogenase I	thrA	2.7.2.4 1.1.1.3 1.1.1.3 1.1.1.3 2.7.2.4	K12524	COG0460	COG1115		yaaJ	-	K03310	Putative L,D-transpeptidase YafK	alsT		COG1115	Amino-acid carrier protein AlsT	NA	K03310	alanine or glycine:cation symporter, AGCS family	yaaJ	Uncharacterized transporter YaaJ	COG1115,
10	8238-9191	talB	transaldolase B	Transaldolase 1		tal1	2.2.1.2 2.2.1.2 2.2.1.2	K00616		Transaldolase B		talB	2.2.1.2 2.2.1.2	K00616	COG0176	COG0176	Transaldolase is important for the balance of metabolites in the pentose-phosphate pathway	tal	2.2.1.2	K00616	Dihydrofolate reductase (EC 1.5.1.3)	talB	2.2.1.2	COG0176	Transaldolase B	NA	K00616	transaldolase [EC:2.2.1.2]	tal	transaldolase B	COG0176, EC:2.2.1.2,
11	9306-9893	mog	molybdopterin adenylyltransferase	Molybdopterin adenylyltransferase		mog	2.7.7.75 2.7.7.75	K03831	COG0521	Molybdopterin adenylyltransferase		mog	2.7.7.75 2.7.7.75	K03831	COG0521	COG0521	Belongs to the UPF0325 family	mog	2.7.7.75	K03831	hypothetical protein	mog	2.7.7.75	COG0521	Molybdopterin adenylyltransferase	NA	K03638	molybdopterin adenylyltransferase [EC:2.7.7.75]	mog	molybdopterin adenylyltransferase	COG0521, EC:2.7.7.75,
12																										NA	K07034	uncharacterized protein
13	9928-10494	satP	acetate/succinate:H(+) symporter	Succinate-acetate/proton symporter SatP	Succinate-acetate transporter protein	satP		K07034	COG1584		Putative acetate transporter		3.6.3.- 3.6.3.-	K07034	COG1584	COG1584	Uptake of acetate and succinate. Transport is energetically dependent on the protonmotive force	yaaH	-	K07034	Spermidine synthase (EC 2.5.1.16)	satP		COG1584	Succinate-acetate/proton symporter SatP	succinate-acetate transporter protein	NA	NA	satP	acetate uptake transporter	COG1584,
14	10643-11356	yaaW	putative enzyme-specific chaperone YaaW	UPF0174 protein YaaW		yaaW			COG4735		Carbonic anhydrases/acetyltransferases, isoleucine patch superfamily protein	paaY	4.2.1.11 4.2.1.11	K02617	COG0663	COG4735	cysteine-type peptidase activity	yaaW	-	-	UPF0412 protein YaaI				hypothetical protein	upf0174 protein yaaw	NA	NA	msyB	acidic protein MsyB	COG4735,
15	10830-11315	mbiA	uncharacterized protein MbiA
16	11382-11786	yaaI	DUF2541 domain-containing protein YaaI	UPF0412 protein YaaI		yaaI			ENOG502ZXCI	Dihydrolipoyllysine-residue acetyltransferase component of pyruvate dehydrogenase complex	Dihydrolipoamide acetyltransferase component of pyruvate dehydrogenase complex / E2	aceF	2.3.1.12 2.3.1.12	K00627	COG0508	29AC0	protein conserved in bacteria	yaaI	-	-	ApaG protein				hypothetical protein	upf0412 protein yaai	NA	NA	yaaI	DUF2541 domain-containing protein
17	12163-14079	dnaK	chaperone protein DnaK	Chaperone protein DnaK	HSP70 / Heat shock 70 kDa protein / Heat shock protein 70	dnaK		K04043			2-alkenal reductase		1.3.1.74 1.3.1.74	K04043	COG0443	COG0443	Essential component of the Rcs signaling system, which controls transcription of numerous genes. Plays a role in signal transduction from the cell surface to the histidine kinase RcsC. May detect outer membrane defects	dnaK	-	K04043	Glucose dehydrogenase, PQQ-dependent (EC 1.1.5.2)	dnaK_1		COG0443	Chaperone protein DnaK	NA	K04043	molecular chaperone DnaK	dnaK	molecular chaperone DnaK	COG0443,
18																													tpke11	tpke11
19	14168-15298	dnaJ	chaperone protein DnaJ	Chaperone protein DnaJ	HSP40 / Heat shock protein J	dnaJ		K03686	COG0484		Transcriptional activator of acetoin dehydrogenase operon AcoR		1.14.13.49 1.14.13.49	K21405	COG3284	COG0484	Activates the small RNA gene sgrS under glucose- phosphate stress conditions as well as yfdZ. Represses its own transcription under both stress and non-stress conditions. Might act as a sensor of the intracellular accumulation of phosphoglucose by binding these molecules in its C-terminal solute-binding domain	dnaJ	-	K03686	Homocysteine S-methyltransferase (EC 2.1.1.10)	dnaJ		COG0484	Chaperone protein DnaJ	NA	K03686	molecular chaperone DnaJ	dnaJ	molecular chaperone DnaJ	COG0484, EC:1.8.4.-,
20	15445-16557	insL1	IS186/IS421 family transposase	Putative transposase InsL for insertion sequence element IS186B		insL2				Thiamine import ATP-binding protein ThiQ		thiQ	7.6.2.15 7.6.2.15 7.6.2.15	K02062	COG3840	COG3385	transposase activity	-	-	-	Uncharacterized protein YadE			COG3385	IS4 family transposase IS421	NA	K07495	putative transposase	tnp	IS4 family IS421 transposase
21																													tnp	IS4 family IS186B transposase
22	16751-16960	mokC	regulatory protein MokC																		1,6-anhydro-N-acetylmuramyl-L-alanine amidase				hypothetical protein				mokC	type I toxin-antitoxin system toxin MokC
23	16751-16903	hokC	protein HokC	Protein HokC		hokC		K18919		FKBP-type 16 kDa peptidyl-prolyl cis-trans isomerase	Rotamase	fkpB	5.2.1.8 5.2.1.8	K03774	COG1047	2EFY7	Part of the yadCKLM-htrE-yadVN fimbrial operon. Could contribute to adhesion to various surfaces in specific environmental niches	-	-	K18919,K18920,K18921	Cell division protein FtsA	hokC_1			Toxic protein HokC	NA	K18919	protein HokC/D
24	16952-17010	sokC	small regulatory RNA antitoxin SokC																										sok	sok antitoxin (CssrC)
25	17489-18655	nhaA	Na(+):H(+) antiporter NhaA	Na(+)/H(+) antiporter NhaA	Sodium/proton antiporter NhaA	nhaA		K03313	COG3004	4-hydroxy-3-methylbut-2-enyl diphosphate reductase	1-hydroxy-2-methyl-2-(E)-butenyl 4-diphosphate reductase	ispH	1.17.7.4 1.17.7.4 1.17.7.4 1.17.7.4	K03527	COG0761	COG3004	Key enzyme in folate metabolism. Catalyzes an essential reaction for de novo glycine and purine synthesis, and for DNA precursor synthesis	nhaA	-	K03313	UDP-N-acetylmuramoyl-tripeptide--D-alanyl-D-alanine ligase (EC 6.3.2.10)	nhaA		COG3004	Na(+)/H(+) antiporter NhaA	NA	K03313	Na+:H+ antiporter, NhaA family	nhaA	Na+/H+ antiporter NhaA	COG3004,
26	18715-19620	nhaR	DNA-binding transcriptional activator NhaR	Transcriptional activator protein NhaR	Na(+)/H(+) antiporter regulatory protein	nhaR		K03717	COG0583		Iron-sulfur cluster assembly accessory protein		3.4.11.18 3.4.11.18	K15724	COG0316	COG0583	Regulatory DnaK co-chaperone. Direct interaction between DnaK and DjlA is needed for the induction of the wcaABCDE operon, involved in the synthesis of a colanic acid polysaccharide capsule, possibly through activation of the RcsB RcsC phosphotransfer signaling pathway. The colanic acid capsule may help the bacterium survive conditions outside the host	nhaR	-	K03717	Iron-sulfur cluster insertion protein ErpA	nhaR		COG0583	Transcriptional activator protein NhaR	NA	K21703	LysR family transcriptional regulator, low CO2-responsive transcriptional regulator	nhaR	transcriptional activator NhaR	COG0583,
27	19811-20314	insB1	IS1 family protein InsB	Insertion element IS1 6 protein InsB	IS1e	insB6		K07480		Quinolinate phosphoribosyltransferase [decarboxylating]			2.4.2.19 2.4.2.19 2.4.2.19	K00767	COG0157	COG1662	Catalyzes the sequential condensation of isopentenyl diphosphate (IPP) with (2E,6E)-farnesyl diphosphate (E,E-FPP) to yield (2Z,6Z,10Z,14Z,18Z,22Z,26Z,30Z,34E,38E)-undecaprenyl diphosphate (di-trans,octa-cis-UPP). UPP is the precursor of glycosyl carrier lipid in the biosynthesis of bacterial cell wall polysaccharide components such as peptidoglycan and lipopolysaccharide	-	-	K07480	Acetyl-coenzyme A carboxyl transferase alpha chain (EC 6.4.1.2)			COG1662	IS1 family transposase IS1A	insertion element is1 protein insb	NA	NA	tnp	IS1 family IS1SD transposase ORF B
28	20233-20508	insA1	IS1 family protein InsA	Insertion element IS1 1 protein InsA	IS1a	insA1			COG3677	Maltodextrin glucosidase	Alpha-glucosidase	malZ	3.2.1.20 3.2.1.20	K01187	COG0366	COG3677	peptidoglycan biosynthetic process	-	-	-	UPF0174 protein YaaW			COG1662	IS1 family transposase IS1A	insertion element is1 protein insa	NA	NA	tnp	IS1 family IS1A transposase ORF A
29	20815-21078	rpsT	30S ribosomal subunit protein S20	30S ribosomal protein S20		rpsT		K02968		L-carnitine CoA-transferase	Crotonobetainyl-CoA:carnitine CoA-transferase	caiB	2.8.3.21 2.8.3.21 2.8.3.21 2.8.3.21	K08298	COG1804	COG0268	Belongs to the NlpA lipoprotein family	rpsT	-	K02968	Electron transfer flavoprotein-quinone oxidoreductase ecFixC	rpsT		COG0268	30S ribosomal protein S20	30s ribosomal protein s20	NA	NA	rpsT	30S ribosomal protein S20	COG0268,
30	21181-21399	yaaY	DUF2575 domain-containing protein YaaY
31	21407-22348	ribF	bifunctional riboflavin kinase/FMN	Bifunctional riboflavin kinase/FMN adenylyltransferase	Riboflavin biosynthesis protein RibF / Flavokinase / FAD pyrophosphorylase / FAD synthase	ribF	2.7.1.26 2.7.7.2 2.7.1.26 2.7.7.2 2.7.1.26 2.7.7.2	K11753	COG0196	Bifunctional riboflavin kinase/FMN adenylyltransferase	Riboflavin biosynthesis protein RibF / Flavokinase / FAD pyrophosphorylase / FAD synthase	ribF	2.7.1.26 2.7.7.2 2.7.1.26 2.7.7.2 2.7.1.26 2.7.7.2	K11753	COG0196	COG0196	ATP binding to DnaK triggers the release of the substrate protein, thus completing the reaction cycle. Several rounds of ATP-dependent interactions between DnaJ, DnaK and GrpE are required for fully efficient folding. Also involved, together with DnaK and GrpE, in the DNA replication of plasmids through activation of initiation proteins	ribF	2.7.1.26,2.7.7.2	K11753	Dihydrolipoamide acetyltransferase component of pyruvate dehydrogenase complex (EC 2.3.1.12)	ribF		COG0196	Bifunctional riboflavin kinase/FMN adenylyltransferase	NA	K11753	riboflavin kinase / FMN adenylyltransferase [EC:2.7.1.26 2.7.7.2]	ribF	bifunctional riboflavin kinase/FAD synthetase	EC:2.7.1.26, EC:2.7.7.2,
32	22391-25207	ileS	isoleucine--tRNA ligase	Isoleucine--tRNA ligase	Isoleucyl-tRNA synthetase	ileS	6.1.1.5 6.1.1.5 6.1.1.5	K01870		Isoleucine--tRNA ligase	Isoleucyl-tRNA synthetase	ileS	6.1.1.5 6.1.1.5	K01870	COG0060	COG0060	-	ileS	6.1.1.5	K01870	Crotonobetainyl-CoA:carnitine CoA-transferase (EC 2.8.3.21)	ileS	6.1.1.5	COG0060	Isoleucine--tRNA ligase	NA	K01870	isoleucyl-tRNA synthetase [EC:6.1.1.5]	ileS	isoleucine--tRNA ligase	COG0060, EC:6.1.1.5,
33	25207-25701	lspA	lipoprotein signal peptidase	Lipoprotein signal peptidase	Prolipoprotein signal peptidase / Signal peptidase II	lspA	3.4.23.36 3.4.23.36 3.4.23.36	K03101		Lipoprotein signal peptidase	Prolipoprotein signal peptidase / Signal peptidase II	lspA	3.4.23.36 3.4.23.36	K03101	COG0597	COG0597	This protein specifically catalyzes the removal of signal peptides from prolipoproteins	lspA	3.4.23.36	K03101	IS1 protein InsB	lspA	3.4.23.36	COG0597	Lipoprotein signal peptidase	NA	K03101	signal peptidase II [EC:3.4.23.36]	lspA	signal peptidase II	COG0597, EC:3.4.23.36,
34	25826-26275	fkpB	peptidyl-prolyl cis-trans isomerase FkpB	FKBP-type 16 kDa peptidyl-prolyl cis-trans isomerase	Rotamase	fkpB	5.2.1.8 5.2.1.8	K03774	COG1047	FKBP-type 16 kDa peptidyl-prolyl cis-trans isomerase	Rotamase	fkpB	5.2.1.8 5.2.1.8	K03774	COG1047	COG1047	with 'Suc-Ala-Xaa-Pro-Phe-4-nitroanilide' where Xaa is the amino acid tested, was found to be Phe Leu Ile Lys Ala Trp His Gln	fkpB	5.2.1.8	K03774	Protein RcsF	fkpB	5.2.1.8	COG1047	FKBP-type 16 kDa peptidyl-prolyl cis-trans isomerase	NA	K03774	FKBP-type peptidyl-prolyl cis-trans isomerase SlpA [EC:5.2.1.8]	fkpB	FKBP-type peptidyl-prolyl cis-trans isomerase	COG1047, EC:5.2.1.8,
35	26277-27227	ispH	4-hydroxy-3-methylbut-2-enyl diphosphate	Bifunctional riboflavin kinase/FMN adenylyltransferase	Riboflavin biosynthesis protein RibF / Flavokinase / FAD pyrophosphorylase / FAD synthase	ribF	2.7.1.26 2.7.7.2 2.7.1.26 2.7.7.2 2.7.1.26 2.7.7.2	K11753	COG0196	Bifunctional riboflavin kinase/FMN adenylyltransferase	Riboflavin biosynthesis protein RibF / Flavokinase / FAD pyrophosphorylase / FAD synthase	ribF	2.7.1.26 2.7.7.2 2.7.1.26 2.7.7.2 2.7.1.26 2.7.7.2	K11753	COG0196	COG0761	by removing the phosphate group at the C-7 position	ispH	1.17.7.4	K03527	Molybdopterin adenylyltransferase (EC 2.7.7.75)	ispH	1.17.7.4	COG0761	4-hydroxy-3-methylbut-2-enyl diphosphate reductase	NA	K03527	4-hydroxy-3-methylbut-2-en-1-yl diphosphate reductase [EC:1.17.7.4]	ispH	4-hydroxy-3-methylbut-2-enyl diphosphate reductase	COG0761, EC:1.17.7.4,
36	27293-28207	rihC	ribonucleoside hydrolase RihC	Non-specific ribonucleoside hydrolase RihC	Purine/pyrimidine ribonucleoside hydrolase	rihC	3.2.-.- 3.2.-.-	K12700		Non-specific ribonucleoside hydrolase RihC	Purine/pyrimidine ribonucleoside hydrolase	rihC	3.2.-.-	K12700	COG1957	COG1957	Glucose dehydrogenase	rihC	3.2.2.8	K10213,K12700	Thiamin ABC transporter, ATPase component	rihC	3.2.-.-	COG1957	Non-specific ribonucleoside hydrolase RihC	NA	K12700	non-specific riboncleoside hydrolase [EC:3.2.2.-]	rihC	ribonucleoside hydrolase RihC	COG1957, EC:3.2.-.-, EC:3.2.2.-,
37	28374-29195	dapB	4-hydroxy-tetrahydrodipicolinate reductase	4-hydroxy-tetrahydrodipicolinate reductase		dapB	1.17.1.8 1.17.1.8 1.17.1.8 1.17.1.8	K00215		4-hydroxy-tetrahydrodipicolinate reductase		dapB	1.17.1.8 1.17.1.8 1.17.1.8 1.17.1.8	K00215	COG0289	COG0289	CaiF/GrlA transcriptional regulator	dapB	1.17.1.8	K00215	Ferric hydroxamate ABC transporter (TC 3.A.1.14.3), periplasmic substrate binding protein FhuD	dapB	1.17.1.8	COG0289	4-hydroxy-tetrahydrodipicolinate reductase	4-hydroxy-tetrahydrodipicolinate reductase	NA	NA	dapB	4-hydroxy-tetrahydrodipicolinate reductase	COG0289, EC:1.17.1.8,
38																										NA	K13503	anthranilate synthase [EC:4.1.3.27]
40	29651-30799	carA	carbamoyl-phosphate synthetase small subunit	Carbamoyl-phosphate synthase small chain	Carbamoyl-phosphate synthetase glutamine chain	carA	6.3.5.5 6.3.5.5	K01956	COG0505	Carbamoyl-phosphate synthase small chain	Carbamoyl-phosphate synthetase glutamine chain	carA	6.3.5.5 6.3.5.5	K01956	COG0505	COG0505	Belongs to the UPF0231 family	carA	6.3.5.5	K01956	hypothetical protein	carA	6.3.5.5	COG0505	Carbamoyl-phosphate synthase small chain	NA	K05827	[lysine-biosynthesis-protein LysW]---L-2-aminoadipate ligase [EC:6.3.2.43]	carA	carbamoyl phosphate synthase small subunit	COG0505, EC:6.3.5.5,
41	30817-34038	carB	carbamoyl-phosphate synthetase large subunit	Carbamoyl-phosphate synthase large chain	Carbamoyl-phosphate synthetase ammonia chain	carB	6.3.5.5 6.3.5.5 6.3.5.5	K01955	COG0458	Carbamoyl-phosphate synthase large chain	Carbamoyl-phosphate synthetase ammonia chain	carB	6.3.5.5 6.3.5.5 6.3.5.5	K01955	COG0458	COG0458	Belongs to the transferase hexapeptide repeat family	carB	6.3.5.5	K01955	Glutamate-1-semialdehyde 2,1-aminomutase (EC 5.4.3.8)	carB	6.3.5.5	COG0458	Carbamoyl-phosphate synthase large chain				carB	carbamoyl-phosphate synthase large subunit	COG0458, EC:6.3.5.5,
42																									hypothetical protein
43	34300-34695	caiF	DNA-binding transcriptional activator CaiF	Transcriptional activatory protein CaiF		caiF		K08277	ENOG5030W1N	Sugar fermentation stimulation protein homolog		mutY	3.2.2.31	K03575	COG1194	2BXKV	Belongs to the ribulokinase family	caiF	-	K08277	Carbamoyl-phosphate synthase large chain (EC 6.3.5.5)	yrdA_1		COG0663	Protein YrdA	transcriptional activatory protein caif	NA	NA	caiF	carnitine metabolism transcriptional regulator CaiF
44	34781-35371	caiE	putative transferase CaiE	Carnitine operon protein CaiE		caiE		K08279			Carbonic anhydrases/acetyltransferases, isoleucine patch superfamily protein	paaY	4.2.1.11 4.2.1.11	K02617	COG0663	COG0663	Molecular chaperone that interacts specifically with outer membrane proteins, thus maintaining the solubility of early folding intermediates during passage through the periplasm	caiE	-	K02617,K08279	LysR family transcriptional activator LeuO					NA	K08279	carnitine operon protein CaiE	caiE	carnitine operon protein CaiE	COG0663,
45	35377-36162	caiD	crotonobetainyl-CoA hydratase	Carnitinyl-CoA dehydratase	Crotonobetainyl-CoA hydratase	caiD	4.2.1.149 4.2.1.149	K08299	COG1024	Carnitinyl-CoA dehydratase	Crotonobetainyl-CoA hydratase	caiD	4.2.1.149 4.2.1.149	K08299	COG1024	COG1024	Catalyzes the isomerization between 2-isopropylmalate and 3-isopropylmalate, via the formation of 2-isopropylmaleate	caiD	4.2.1.149	K08299	Probable endopeptidase YafL	caiD	4.2.1.149	COG1024	Carnitinyl-CoA dehydratase	NA	K15313	polyketide biosynthesis enoyl-CoA hydratase PksI	caiD	crotonobetainyl-CoA hydratase	COG1024, EC:4.2.1.149,
46	36271-37824	caiC	carnitine--CoA ligase	Crotonobetaine/carnitine--CoA ligase		caiC	6.2.1.48 6.2.1.48 6.2.1.48 6.2.1.48 6.2.1.48	K02182		Crotonobetaine/carnitine--CoA ligase	Betaine:CoA ligase	caiC	6.2.1.48 6.2.1.48 6.2.1.48 6.2.1.48 6.2.1.48	K02182	COG0318	COG0318	Cell wall formation. Synthesis of cross-linked peptidoglycan from the lipid intermediates. The enzyme has a penicillin-insensitive transglycosylase N-terminal domain (formation of linear glycan strands) and a penicillin-sensitive transpeptidase C-terminal domain (cross-linking of the peptide subunits)	caiC	6.2.1.48	K02182	Ferric hydroxamate outer membrane receptor FhuA	caiC	6.2.1.48	COG0318	Crotonobetaine/carnitine--CoA ligase	NA	K16095	bacitracin synthase 3	caiC	crotonobetaine/carnitine-CoA ligase	COG0318, EC:6.2.1.48,
47	37898-39115	caiB	gamma-butyrobetainyl-CoA:carnitine CoA	L-carnitine CoA-transferase	Crotonobetainyl-CoA:carnitine CoA-transferase	caiB	2.8.3.21 2.8.3.21 2.8.3.21 2.8.3.21	K08298		L-carnitine CoA-transferase	Crotonobetainyl-CoA:carnitine CoA-transferase	caiB	2.8.3.21 2.8.3.21 2.8.3.21 2.8.3.21	K08298	COG1804	COG1804	Catalyzes the NAD(P)-dependent oxidation of 4- (phosphohydroxy)-L-threonine (HTP) into 2-amino-3-oxo-4- (phosphohydroxy)butyric acid which spontaneously decarboxylates to form 3-amino-2-oxopropyl phosphate (AHAP)	caiB	2.8.3.21	K08298	Sugar fermentation stimulation protein SfsA	caiB	2.8.3.21	COG1804	L-carnitine CoA-transferase	NA	K08298	L-carnitine CoA-transferase [EC:2.8.3.21]	caiB	L-carnitine CoA-transferase	COG1804, EC:2.8.3.21,
48	39244-40386	caiA	crotonobetainyl-CoA reductase	Lipoprotein signal peptidase	Prolipoprotein signal peptidase / Signal peptidase II	lspA	3.4.23.36 3.4.23.36 3.4.23.36	K03101		Lipoprotein signal peptidase	Prolipoprotein signal peptidase / Signal peptidase II	lspA	3.4.23.36 3.4.23.36	K03101	COG0597	COG1960	Catalyzes the isomerization between 2-isopropylmalate and 3-isopropylmalate, via the formation of 2-isopropylmaleate	caiA	1.3.8.13,1.3.8.7	K00249,K04117,K08297,K11731	Thiamin ABC transporter, transmembrane component	caiA_1	1.3.8.13	COG1960	Crotonobetainyl-CoA reductase	NA	K22822	3-oxo-4-pregnene-20-carboxyl-CoA dehydrogenase beta subunit [EC:1.3.99.-]	caiA	crotonobetainyl-CoA dehydrogenase	COG1960, EC:1.3.8.13,
49	40417-41931	caiT	L-carnitine:gamma-butyrobetaine antiporter	L-carnitine/gamma-butyrobetaine antiporter		caiT		K05245		Dephospho-CoA kinase	Dephosphocoenzyme A kinase	coaE	2.7.1.24 2.7.1.24 2.7.1.24	K02168	COG0237	COG1292	Catalyzes the addition of meso-diaminopimelic acid to the nucleotide precursor UDP-N-acetylmuramoyl-L-alanyl-D-glutamate (UMAG) in the biosynthesis of bacterial cell-wall peptidoglycan	caiT	-	K03451,K05245	Ribosome recycling factor	caiT_1		COG1292	L-carnitine/gamma-butyrobetaine antiporter	NA	K05020	glycine betaine transporter	caiT	L-carnitine/gamma-butyrobetaine antiporter	COG1292,
50	42403-43173	fixA	putative electron transfer flavoprotein FixA	Protein FixA		fixA		K03521		Caffeyl-CoA reductase-Etf complex subunit CarD	Electron transfer flavoprotein small subunit / Electron transfer flavoprotein subunit beta	carD	1.3.1.108 1.3.1.108 1.3.1.108	K22431	COG2086	COG2086	Required for anaerobic carnitine reduction. May bring reductant to CaiA	fixA	-	K03521	Transcriptional regulator PerR, LysR family	fixA_1		COG2086	Protein FixA	NA	K03521	electron transfer flavoprotein beta subunit	fixA	Protein FixA	COG2086,
51	43188-44129	fixB	putative electron transfer flavoprotein FixB	Homoserine kinase		thrB	2.7.1.39 2.7.1.39	K00872	COG0083	Homoserine kinase		thrB	2.7.1.39 2.7.1.39	K00872	COG0083	COG2025	reproductive process	fixB	-	K03522	Transcriptional activatory protein CaiF	fixB_1		COG2025	Protein FixB	NA	K03522	electron transfer flavoprotein alpha subunit	fixB	electron transfer flavoprotein subunit alpha/FixB family protein	COG2025,
52	44180-45466	fixC	putative oxidoreductase FixC	Protein FixC		fixC		K00313	COG0644	Probable electron transfer flavoprotein-quinone oxidoreductase YdiS		ydiS	1.5.5.-	K00313	COG0644	COG0644	Cell wall formation. Catalyzes the addition of glutamate to the nucleotide precursor UDP-N-acetylmuramoyl-L-alanine (UMA)	fixC	-	K00313	L-ribulose-5-phosphate 4-epimerase (EC 5.1.3.4)	thi4	2.4.2.59		Thiamine thiazole synthase	NA	K16033	FADH2-dependent halogenase	fixX	ferredoxin-like protein FixX	EC:1.5.5.-,
53	45463-45750	fixX	putative ferredoxin FixX	Ferredoxin-like protein FixX		fixX		K03855	COG2440	Bis(5'-nucleosyl)-tetraphosphatase [symmetrical]	Ap4A hydrolase / Diadenosine 5',5'''-P1,P4-tetraphosphate pyrophosphohydrolase / Diadenosine tetraphosphatase	apaH	3.6.1.41 3.6.1.41	K01525	COG0639	COG2440	Cell wall formation. Catalyzes the transfer of a GlcNAc subunit on undecaprenyl-pyrophosphoryl-MurNAc-pentapeptide (lipid intermediate I) to form undecaprenyl-pyrophosphoryl-MurNAc- (pentapeptide)GlcNAc (lipid intermediate II)	fixX	-	K03855	tRNA (adenine(37)-N6)-methyltransferase	fixX_1		COG2440	Ferredoxin-like protein FixX	ferredoxin-like protein fixx	NA	NA	fixX	ferredoxin-like protein FixX	EC:1.5.5.-,
54	45807-47138	yaaU	putative transporter YaaU	Putative metabolite transport protein YaaU		yaaU		K08368	COG2271		Sugar transporter		1.3.1.74 1.3.1.74	K02100	COG2814	COG2271	Rescues stalled ribosomes. Can hydrolyze peptidyl-tRNA on ribosomes stalled by both non-stop mRNAs and mRNAs that contain rare codon clusters or ribosomes stalled in the middle of mRNA. First identified as a complementary ribosome rescue system when the stalled ribosome cannot be rescued by the SsrA(tmRNA)-SmpB quality control system or the alternative ribosome-rescue factor A (arfA)	yaaU	-	K08368	Transposase InsO for insertion sequence element IS911	ygcS_1			Inner membrane metabolite transport protein YgcS	NA	K08191	MFS transporter, ACS family, hexuronate transporter	yaaU	Putative metabolite transport protein YaaU	COG2271,
55	47246-47776	kefF	regulator of KefC-mediated potassium transport	Glutathione-regulated potassium-efflux system ancillary protein KefF	Quinone oxidoreductase KefF	kefF	1.6.5.2 1.6.5.2 1.6.5.2 1.6.5.2	K11746		Glutathione-regulated potassium-efflux system ancillary protein KefF	Quinone oxidoreductase KefF	kefF	1.6.5.2 1.6.5.2 1.6.5.2 1.6.5.2	K11746	COG2249	COG2249	regulatory protein AmpE	kefF	-	K11746	Transposase InsN for insertion sequence element IS911	kefF	1.6.5.2	COG2249	Glutathione-regulated potassium-efflux system ancillary protein KefF	NA	K03923	NADPH dehydrogenase (quinone) [EC:1.6.5.10]	kefF	glutathione-regulated potassium-efflux system oxidoreductase KefF	EC:1.6.5.2,
56	47769-49631	kefC	K(+) : H(+) antiporter KefC	Glutathione-regulated potassium-efflux system protein KefC	K(+)/H(+) antiporter	kefC		K11745	COG0475		Multidrug resistance protein MdtB	mdtB	3.6.3.44 3.6.3.44	K18138	COG0841	COG0475	Permease that is involved in the transport across the cytoplasmic membrane of the aromatic amino acids (phenylalanine, tyrosine, and tryptophan)	kefC	-	K03455,K11745,K11747	GMP reductase (EC 1.7.1.7)	kefC_1		COG0475	Glutathione-regulated potassium-efflux system protein KefC	NA	K11745	glutathione-regulated potassium-efflux system ancillary protein KefC	kefC	glutathione-regulated potassium-efflux system protein KefC	COG1226,
57	49823-50302	folA	dihydrofolate reductase	Dihydrofolate reductase		folA	1.5.1.3 1.5.1.3	K00287	COG0262	Dihydrofolate reductase			1.5.1.3 1.5.1.3	K00287	COG0262	COG0262	Inhibits all the catalytic activities of DNA gyrase by preventing its interaction with DNA. Acts by binding directly to the C-terminal domain of GyrB, which probably disrupts DNA binding by the gyrase	folA	1.5.1.3	K00287,K18590	DnaJ-like protein DjlA	folA	1.5.1.3	COG0262	Dihydrofolate reductase	NA	K18589	dihydrofolate reductase (trimethoprim resistance protein) [EC:1.5.1.3]		dihydrofolate reductase
58	50380-51222	apaH	diadenosine tetraphosphatase	Bis(5'-nucleosyl)-tetraphosphatase, symmetrical	Ap4A hydrolase / Diadenosine 5',5'''-P1,P4-tetraphosphate pyrophosphohydrolase / Diadenosine tetraphosphatase	apaH	3.6.1.41 3.6.1.41 3.6.1.41	K01525		Bis(5'-nucleosyl)-tetraphosphatase [symmetrical]	Ap4A hydrolase / Diadenosine 5',5'''-P1,P4-tetraphosphate pyrophosphohydrolase / Diadenosine tetraphosphatase	apaH	3.6.1.41 3.6.1.41	K01525	COG0639	COG0639	glutamate-1-semialdehyde 2,1-aminomutase activity	apaH	3.6.1.41	K01525	LPS-assembly protein LptD @ Organic solvent tolerance protein precursor	apaH	3.6.1.41	COG0639	Bis(5'-nucleosyl)-tetraphosphatase [symmetrical]	NA	K07313	serine/threonine protein phosphatase 1 [EC:3.1.3.16]	apaH	bis(5'-nucleosyl)-tetraphosphatase (symmetrical) ApaH	COG0639, EC:3.6.1.41,
59	51229-51606	apaG	DUF525 domain-containing protein ApaG	Protein ApaG		apaG		K06195		Glyoxylate carboligase	Tartronate-semialdehyde synthase	gcl	4.1.1.47 4.1.1.47	K01608	COG3960	COG2967	ABC transporter, ATP-binding protein	apaG	-	K06195	UDP-N-acetylmuramoyl-L-alanine--D-glutamate ligase (EC 6.3.2.9)	apaG		COG2967	Protein ApaG	NA	K06195	ApaG protein	apaG	Co2+/Mg2+ efflux protein ApaG	COG2967,
60	51609-52430	rsmA	16S rRNA m(6)2A1518,m(6)2A1519	Crotonobetaine/carnitine--CoA ligase		caiC	6.2.1.48 6.2.1.48 6.2.1.48 6.2.1.48 6.2.1.48	K02182		Crotonobetaine/carnitine--CoA ligase	Betaine:CoA ligase	caiC	6.2.1.48 6.2.1.48 6.2.1.48 6.2.1.48 6.2.1.48	K02182	COG0318	COG0030	Specifically dimethylates two adjacent adenosines (A1518 and A1519) in the loop of a conserved hairpin near the 3'-end of 16S rRNA in the 30S particle. May play a critical role in biogenesis of 30S subunits	ksgA	2.1.1.182	K02528	Chaperone protein DnaK	rsmA	2.1.1.182	COG0030	Ribosomal RNA small subunit methyltransferase A	NA	K02528	16S rRNA (adenine1518-N6/adenine1519-N6)-dimethyltransferase [EC:2.1.1.182]	rsmA	16S rRNA (adenine(1518)-N(6)/adenine(1519)-N(6))-dimethyltransferase RsmA	COG0030, EC:2.1.1.182,
61	52427-53416	pdxA	4-hydroxythreonine-4-phosphate dehydrogenase	4-hydroxythreonine-4-phosphate dehydrogenase	4-(phosphohydroxy)-L-threonine dehydrogenase	pdxA	1.1.1.262 1.1.1.262 1.1.1.262	K00097		4-hydroxythreonine-4-phosphate dehydrogenase	4-(phosphohydroxy)-L-threonine dehydrogenase	pdxA	1.1.1.262 1.1.1.262 1.1.1.262	K00097	COG1995	COG1995	Catalyzes the dehydrogenation of acyl-coenzymes A (acyl- CoAs) to 2-enoyl-CoAs, the first step of the beta-oxidation cycle of fatty acid degradation. Is required for	pdxA	1.1.1.262	K00097	Toxin YafO	pdxA	1.1.1.262	COG1995	4-hydroxythreonine-4-phosphate dehydrogenase	NA	K00097	4-hydroxythreonine-4-phosphate dehydrogenase [EC:1.1.1.262]	pdxA	4-hydroxythreonine-4-phosphate dehydrogenase PdxA	COG1995, EC:1.1.1.262,
62	53416-54702	surA	chaperone SurA	Chaperone SurA	Peptidyl-prolyl cis-trans isomerase SurA / Rotamase SurA / Survival protein A	surA	5.2.1.8 5.2.1.8	K03771	COG0760	Chaperone SurA	Peptidyl-prolyl cis-trans isomerase SurA / Rotamase SurA / Survival protein A	surA	5.2.1.8 5.2.1.8	K03771	COG0760	COG0760	Catalyzes the reversible reaction in which hydroxymethyl group from 5,10-methylenetetrahydrofolate is transferred onto alpha-ketoisovalerate to form ketopantoate	surA	5.2.1.8	K03771	Mobile element protein	surA	5.2.1.8	COG0760	Chaperone SurA	NA	K03771	peptidyl-prolyl cis-trans isomerase SurA [EC:5.2.1.8]	surA	peptidylprolyl isomerase SurA	COG0760,
63	54755-57109	lptD	lipopolysaccharide assembly protein LptD	LPS-assembly protein LptD	Organic solvent tolerance protein	lptD		K04744	COG1452	Putative 2-dehydro-3-deoxy-D-gluconate aldolase YagE	Putative 2-dehydro-3-deoxy-D-pentonate aldolase YagE	yagE	4.1.2.51 4.1.2.28 4.1.2.51 4.1.2.28 4.1.2.51 4.1.2.28	K22397	COG0329	COG1452	Together with LptE, is involved in the assembly of lipopolysaccharide (LPS) at the surface of the outer membrane	lptD	-	K04744	S-adenosylmethionine decarboxylase proenzyme (EC 4.1.1.50), prokaryotic class 1A	lptD		COG1452	LPS-assembly protein LptD	NA	K04744	LPS-assembly protein	lptD	LPS assembly protein LptD	COG1452,
64	57364-58179	djlA	co-chaperone protein DjlA	Co-chaperone protein DjlA	DnaJ-like protein DjlA	djlA		K05801	COG1076	Cyclic di-GMP phosphodiesterase PdeL		pdeL	3.1.4.52 3.1.4.52 3.1.4.52	K13244	COG2200	COG1076	Regulates secA expression by translational coupling of the secM secA operon. Translational pausing at a specific Pro residue 5 residues before the end of the protein may allow disruption of a mRNA repressor helix that normally suppresses secA translation initiation	djlA	-	K05801	Putative glutamine amidotransferase YafJ	djlA		COG1076	Co-chaperone protein DjlA	NA	K03686	molecular chaperone DnaJ	djlA	co-chaperone DjlA	COG1076,
65	58474-59124	yabP	putative uncharacterized protein YabP	Protein YabP		yabP			COG1357	Lon protease	ATP-dependent protease La	lon	3.4.21.53 3.4.21.53 3.4.21.53	K01338	COG0466		Binds to the sigma-S subunit of RNA polymerase, activating expression of sigma-S-regulated genes. Stimulates RNA polymerase holoenzyme formation and may bind to several other sigma factors, such as sigma-70 and sigma-32				3-isopropylmalate dehydrogenase (EC 1.1.1.85)				hypothetical protein	protein yabp	NA	NA	yabP	Protein YabP
66	59121-59279	yabQ	protein YabQ	Protein YabQ		yabQ				UDP-2,3-diacylglucosamine hydrolase	UDP-2,3-diacylglucosamine diphosphatase / UDP-2,3-diacylglucosamine pyrophosphatase	lpxH	3.6.1.54 3.6.1.54 3.6.1.54	K03269	COG2908	COG1357	Probably involved in periplasmic detoxification of copper by oxidizing Cu( ) to Cu(2 ) and thus preventing its uptake into the cytoplasm. Possesses phenoloxidase and ferroxidase activities and might be involved in the production of polyphenolic compounds and the prevention of oxidative damage in the periplasm	-	-	-	Acetolactate synthase large subunit (EC 2.2.1.6)				hypothetical protein	protein yabq	NA	NA	yabQ	Protein YabQ
67	59687-60346	rluA	23S rRNA pseudouridine(746) and tRNA	Dual-specificity RNA pseudouridine synthase RluA	23S rRNA pseudouridine(746) synthase / Ribosomal large subunit pseudouridine synthase A / rRNA pseudouridylate synthase A / rRNA-uridine isomerase A / tRNA pseudouridine(32) synthase	rluA	5.4.99.28 5.4.99.29 5.4.99.28 5.4.99.29 5.4.99.28 5.4.99.29	K06177	COG0564	Pseudouridine synthase			5.4.99.- 5.4.99.-	K06177	COG0564	COG0564	response to oxidative stress	rluA	5.4.99.28,5.4.99.29	K06177	hypothetical protein	rluA	5.4.99.28	COG0564	Dual-specificity RNA pseudouridine synthase RluA	NA	K06180	23S rRNA pseudouridine1911/1915/1917 synthase [EC:5.4.99.23]	rluA	bifunctional tRNA pseudouridine(32) synthase/23S rRNA pseudouridine(746) synthase RluA	COG0564, EC:5.4.99.28, EC:5.4.99.29,
68	60358-63264	rapA	RNA polymerase-binding ATPase and RNAP recycling	RNA polymerase-associated protein RapA	ATP-dependent helicase HepA	rapA	3.6.4.- 3.6.4.-	K03580		RNA polymerase-associated protein RapA	ATP-dependent helicase HepA	rapA	3.6.4.- 3.6.4.-	K03580	COG0553	COG0553	Transcription regulator that activates transcription by stimulating RNA polymerase (RNAP) recycling in case of stress conditions such as supercoiled DNA or high salt concentrations. Probably acts by releasing the RNAP, when it is trapped or immobilized on tightly supercoiled DNA. Does not activate transcription on linear DNA. Probably not involved in DNA repair	rapA	-	K03580	hypothetical protein	rapA	3.6.4.-	COG0553	RNA polymerase-associated protein RapA	NA	K19789	DNA repair protein RadD	rapA	RNA polymerase-associated protein RapA	COG0553, EC:3.6.4.-,
69	63429-65780	polB	DNA polymerase II	DNA polymerase II		polB	2.7.7.7 2.7.7.7	K02336	COG0417	DNA polymerase II		polB	2.7.7.7 2.7.7.7	K02336	COG0417	COG0417	Could be part of an electron transfer system required for anaerobic carnitine reduction. Could be a 3Fe-4S cluster- containing protein	polB	2.7.7.7	K02336	Flagellar motor rotation protein MotB	polB	2.7.7.7	COG0417	DNA polymerase II	NA	K18964	Herpesvirus DNA polymerase catalytic subunit [EC:2.7.7.7]	polB	DNA polymerase II	COG0417, EC:2.7.7.7,
70	65855-66550	araD	L-ribulose-5-phosphate 4-epimerase AraD	L-ribulose-5-phosphate 4-epimerase AraD	Phosphoribulose isomerase	araD	5.1.3.4 5.1.3.4 5.1.3.4	K03077	COG0235	L-ribulose-5-phosphate 4-epimerase AraD	Phosphoribulose isomerase	araD	5.1.3.4 5.1.3.4 5.1.3.4	K03077	COG0235	COG0235	Adds poly(A) tail to the 3' end of many RNAs, which usually targets these RNAs for decay. Plays a significant role in the global control of gene expression, through influencing the rate of transcript degradation, and in the general RNA quality control	araD	5.1.3.4	K03077	DNA polymerase III alpha subunit (EC 2.7.7.7)	araD	5.1.3.4	COG0235	L-ribulose-5-phosphate 4-epimerase AraD	NA	K03077	L-ribulose-5-phosphate 4-epimerase [EC:5.1.3.4]	araD	L-ribulose-5-phosphate 4-epimerase	COG0235, EC:5.1.3.4,
73	66835-68337	araA	L-arabinose isomerase	L-arabinose isomerase		araA	5.3.1.4 5.3.1.4	K01804	COG2160	L-arabinose isomerase		araA	5.3.1.4 5.3.1.4	K01804	COG2160	COG2160	Carbamoyl-phosphate synthetase ammonia chain	araA	5.3.1.4	K01804	Transcriptional repressor for pyruvate dehydrogenase complex	araA	5.3.1.4	COG2160	L-arabinose isomerase	NA	K01804	L-arabinose isomerase [EC:5.3.1.4]	araA	L-arabinose isomerase	COG2160, EC:5.3.1.4,
74	68348-70048	araB	ribulokinase	Ribulokinase		araB	2.7.1.16 2.7.1.16 2.7.1.16	K00853	COG1069	Ribulokinase		araB	2.7.1.16 2.7.1.16 2.7.1.16	K00853	COG1069	COG1069	ATP-dependent helicase activity	araB	2.7.1.16	K00853	Protein with similarity to RtcB	araB	2.7.1.16	COG1069	Ribulokinase	NA	K00862	erythritol kinase (D-erythritol 1-phosphate-forming) [EC:2.7.1.215]	araB	ribulokinase	COG1069, EC:2.7.1.16,
75	70387-71265	araC	DNA-binding transcriptional dual regulator AraC	Arabinose operon regulatory protein		araC		K02099	COG4977		Response regulator protein VsrD (LuxRfamily)	vsrD	3.1.1.61 3.1.1.61	K07689	COG2197	COG4977	This protein controls the expression of at least six genes that are involved in the transport and catabolism of L- arabinose. It regulates initiation of transcription of the araBAD operon and it also controls its own synthesis. The L-arabinose operon displays both positive and negative regulation through AraC	araC	-	K02099	Voltage-gated H(+)/2Cl(-) exchange transporter ClcA	araC			Arabinose operon regulatory protein	NA	K21747	AraC family transcriptional regulator, alkane utilization regulator	araC	arabinose operon transcriptional regulator AraC	COG2207,
76	71351-72115	yabI	DedA family protein YabI	Inner membrane protein YabI		yabI			COG0586	Adenosylmethionine-8-amino-7-oxononanoate aminotransferase	7,8-diamino-pelargonic acid aminotransferase / 7,8-diaminononanoate synthase / Diaminopelargonic acid synthase	bioA	2.6.1.62 2.6.1.62	K00833	COG0161	COG0586	Removes the N-terminal methionine from nascent proteins. The N-terminal methionine is often cleaved when the second residue in the primary sequence is small and uncharged (Met-Ala-, Cys, Gly, Pro, Ser, Thr, or Val). Requires deformylation of the N(alpha)-formylated initiator methionine before it can be hydrolyzed	yabI	-	-	IS1 protein InsA	yabI		COG0586	Inner membrane protein YabI	NA	K03975	membrane-associated protein	yabI	Inner membrane protein YabI	COG0586,
77	72229-72927	thiQ	thiamine ABC transporter ATP binding subunit	Thiamine import ATP-binding protein ThiQ		thiQ	7.6.2.15 7.6.2.15 7.6.2.15	K02062	COG3840	Thiamine import ATP-binding protein ThiQ		thiQ	7.6.2.15 7.6.2.15 7.6.2.15	K02062	COG3840	COG3840	outer membrane usher protein	thiQ	-	K02062	UPF0253 protein YaeP	thiQ	3.6.3.-	COG3840	Thiamine import ATP-binding protein ThiQ	NA	K24712	D-galactose transport system ATP-binding protein [EC:7.5.2.11]	thiQ	thiamine ABC transporter ATP-binding protein ThiQ	COG3840, EC:7.6.2.-, EC:7.6.2.15,
78	72911-74521	thiP	thiamine ABC transporter membrane subunit	Thiamine transport system permease protein ThiP		thiP		K02063	COG1178		Ornithine carbamoyltransferase		2.1.3.3 2.1.3.3	K11070	COG1177	COG1178	transport system permease protein	thiP	-	K02063	Quinolinate phosphoribosyltransferase [decarboxylating] (EC 2.4.2.19)				hypothetical protein	NA	K11071	spermidine/putrescine transport system permease protein	thiP	thiamine/thiamine pyrophosphate ABC transporter permease ThiP	COG1178, EC:7.6.2.-,
79	74497-75480	thiB	thiamine ABC transporter periplasmic binding	Thiamine-binding periplasmic protein		thiB		K02064	COG4143		Na+/alanine symporter	alsT	4.1.1.65 4.1.1.65	K03310	COG1115	COG4143	Part of the yadCKLM-htrE-yadVN fimbrial operon. Could contribute to adhesion to various surfaces in specific environmental niches	tbpA	-	K02064	AmpE protein	thiB		COG4143	Thiamine-binding periplasmic protein	NA	K02055	putative spermidine/putrescine transport system substrate-binding protein	thiB	thiamine ABC transporter substrate binding subunit	COG4143,
81	75644-77299	sgrR	DNA-binding transcriptional dual regulator SgrR	HTH-type transcriptional regulator SgrR		sgrR		K11925	COG4533		Oligopeptide-binding protein OppA	oppA	3.6.3.23 3.6.3.23	K02035	COG0747	COG4533	Protein involved in biological_process	sgrR	-	K11925	UPF0294 protein YafD	sgrR_1		COG4533	HTH-type transcriptional regulator SgrR	NA	K11925	SgrR family transcriptional regulator	sgrR	DNA-binding transcriptional regulator SgrR	COG4533,
82	77367-77593	sgrS	small regulatory RNA SgrS																		[Protein-PII] uridylyltransferase (EC 2.7.7.59) / [Protein-PII]-UMP uridylyl-removing enzyme					putative inhibitor of glucose uptake transporter sgrt	NA	NA	sgrS	SgrS RNA
83	77388-77519	sgrT	PtsG glucose transporter inhibitor	Putative inhibitor of glucose uptake transporter SgrT		sgrT			ENOG5031KWV	Dihydroneopterin triphosphate diphosphatase	Dihydroneopterin triphosphate pyrophosphatase / dATP pyrophosphohydrolase	nudB	3.6.1.67 3.6.1.67 3.6.1.67	K08310	COG0494	2AV6G	Heat shock 70 kDa protein	sgrT	-	-	Aspartate 1-decarboxylase (EC 4.1.1.11)	sgrT			Putative inhibitor of glucose uptake transporter SgrT	NA	K08161	MFS transporter, DHA1 family, multidrug resistance protein	sgrT	Putative inhibitor of glucose uptake transporter SgrT
84	77621-78799	setA	sugar exporter SetA	Sugar efflux transporter A		setA		K03291	COG2814		5-oxopent-3-ene-1,2,5-tricarboxylate decarboxylase		4.1.1.68 4.1.1.68	K01557	COG0179	COG0477	in response to the nitrogen status of the cell that GlnD senses through the glutamine level. Under low glutamine levels, catalyzes the conversion of the PII proteins and UTP to PII-UMP and PPi, while under higher glutamine levels, GlnD hydrolyzes PII-UMP to PII and UMP (deuridylylation). Thus, controls uridylylation state and activity of the PII proteins, and plays an important role in the regulation of nitrogen	setA	-	K03291	H repeat-associated protein, YhhI family	setA			Sugar efflux transporter A	NA	K20453	dimethylmaleate hydratase small subunit [EC:4.2.1.85]	setA	sugar efflux transporter SetA	COG2814,
85	78848-79453	leuD	3-isopropylmalate dehydratase subunit LeuD	3-isopropylmalate dehydratase small subunit	Alpha-IPM isomerase / Isopropylmalate isomerase	leuD	4.2.1.33 4.2.1.33 4.2.1.33	K01704		3-isopropylmalate dehydratase small subunit	Alpha-IPM isomerase / Isopropylmalate isomerase	leuD	4.2.1.33 4.2.1.33	K01704	COG0066	COG0066	Catalyzes the conversion of 1-hydroxy-2-methyl-2-(E)- butenyl 4-diphosphate (HMBPP) into a mixture of isopentenyl diphosphate (IPP) and dimethylallyl diphosphate (DMAPP). Acts in the terminal step of the DOXP MEP pathway for isoprenoid precursor biosynthesis	leuD	4.2.1.33,4.2.1.35	K01704	Cytosol nonspecific dipeptidase (EC 3.4.13.18)	leuD	4.2.1.33	COG0066	3-isopropylmalate dehydratase small subunit	NA	K01702	3-isopropylmalate dehydratase [EC:4.2.1.33]	leuD	3-isopropylmalate dehydratase small subunit	COG0066, EC:4.2.1.33,
86	79464-80864	leuC	3-isopropylmalate dehydratase subunit LeuC	Chaperone protein DnaK	HSP70 / Heat shock 70 kDa protein / Heat shock protein 70	dnaK		K04043		3-isopropylmalate dehydratase large subunit	Alpha-IPM isomerase / Isopropylmalate isomerase	leuC	4.2.1.33 4.2.1.33 4.2.1.33	K01703	COG0065	COG0065	Catalyzes the conversion of 4-hydroxy- tetrahydrodipicolinate (HTPA) to tetrahydrodipicolinate	leuC	4.2.1.33,4.2.1.35	K01703	Curlin genes transcriptional activator	leuC_1	4.2.1.33	COG0065	3-isopropylmalate dehydratase large subunit	NA	K00052	3-isopropylmalate dehydrogenase [EC:1.1.1.85]	leuC	3-isopropylmalate dehydratase large subunit	COG0065, EC:4.2.1.33,
87	80867-81958	leuB	3-isopropylmalate dehydrogenase	3-isopropylmalate dehydrogenase	3-IPM-DH / Beta-IPM dehydrogenase	leuB	1.1.1.85 1.1.1.85 1.1.1.85	K00052	COG0473	3-isopropylmalate dehydrogenase	3-IPM-DH / Beta-IPM dehydrogenase	leuB	1.1.1.85 1.1.1.85 1.1.1.85	K00052	COG0473	COG0473	Catalyzes the hydrolysis of UDP-3-O-myristoyl-N- acetylglucosamine to form UDP-3-O-myristoylglucosamine and acetate, the committed step in lipid A biosynthesis	leuB	1.1.1.85	K00052	Glutathione-regulated potassium-efflux system protein KefC	leuB	1.1.1.85	COG0473	3-isopropylmalate dehydrogenase	NA	K01960	pyruvate carboxylase subunit B [EC:6.4.1.1]	leuA	2-isopropylmalate synthase	EC:1.1.1.85, EC:2.3.3.13,
88	81958-83529	leuA	2-isopropylmalate synthase	2-isopropylmalate synthase	Alpha-IPM synthase / Alpha-isopropylmalate synthase	leuA	2.3.3.13 2.3.3.13 2.3.3.13	K01649		2-isopropylmalate synthase	Alpha-IPM synthase / Alpha-isopropylmalate synthase	leuA	2.3.3.13 2.3.3.13	K01649	COG0119	COG0119	Binds to DNA non-specifically. Could be a regulatory factor involved in maltose metabolism	leuA	2.3.3.13	K01649	DedA family inner membrane protein YabI	leuA	2.3.3.13	COG0119	2-isopropylmalate synthase	NA	K19338	LysR family transcriptional regulator, nitrogen assimilation regulatory protein		2-isopropylmalate synthase
89																														Leucine operon leader
90	83622-83708	leuL	leu operon leader peptide																			leuO			HTH-type transcriptional regulator LeuO	NA	K01652	acetolactate synthase I/II/III large subunit [EC:2.2.1.6]	leuL	leu operon leader peptide
91	84368-85312	leuO	DNA-binding transcriptional dual regulator LeuO	HTH-type transcriptional regulator LeuO		leuO		K05798	COG0583	Inosine-guanosine kinase		gsk	2.7.1.73 2.7.1.73	K00892	COG0524	COG0583	uxaCA, sdaCB and yjiY. H-NS repression of the bgl operon, leading to the ability to metabolize some beta-glucosides. It also directly activates the bgl operon. Activation is H-NS and BglJ-RcsB independent	leuO	-	K05798	IS1 protein InsA					acetohydroxy-acid synthase iii small subunit	NA	NA	leuO	transcriptional regulator LeuO	COG0583,
92	85467-85511	yabR	protein YabR																							NA	K03435	LacI family transcriptional regulator, fructose operon transcriptional repressor
93	85630-87354	ilvI	acetolactate synthase/acetohydroxybutanoate	Acetolactate synthase isozyme 3 large subunit	AHAS-III / ALS-III / Acetohydroxy-acid synthase III large subunit	ilvI	2.2.1.6 2.2.1.6	K01652	COG0028		2-alkenal reductase		1.3.1.74 1.3.1.74	K04043	COG0443	COG0028	protein homooligomerization	ilvI	2.2.1.6	K01652	Chaperone protein DnaJ	ilvI	2.2.1.6	COG0028	Acetolactate synthase isozyme 3 large subunit				ilvI	acetolactate synthase 3 large subunit	COG0028, EC:2.2.1.6,
94	87357-87848	ilvH	acetolactate synthase/acetohydroxybutanoate	Molybdopterin adenylyltransferase		mog	2.7.7.75 2.7.7.75	K03831	COG0521	Molybdopterin adenylyltransferase		mog	2.7.7.75 2.7.7.75	K03831	COG0521	COG0440	PFAM Insertion element protein	ilvH	2.2.1.6	K01653	Fructose repressor FruR, LacI family	ilvH	2.2.1.6	COG0440	Acetolactate synthase isozyme 3 small subunit				ilvN	acetolactate synthase small subunit	COG0440, EC:2.2.1.6,
95																													fruL	Putative fruR/shl operon leader peptide
96	88028-89032	cra	DNA-binding transcriptional dual regulator Cra	Catabolite repressor/activator	Fructose repressor	cra		K03435			Transcriptional regulator, LacI family		5.1.1.1 5.1.1.1	K03484	COG1609	COG1609	Endonuclease that specifically degrades the RNA of RNA- DNA hybrids	fruR	-	K03435	SSU rRNA (adenine(1518)-N(6)/adenine(1519)-N(6))-dimethyltransferase (EC 2.1.1.182)	cra		COG1609	Catabolite repressor/activator				cra	catabolite repressor/activator	COG1609,
98	89634-90092	mraZ	DNA-binding transcriptional repressor MraZ	Transcriptional regulator MraZ		mraZ		K03925	COG2001	Protein-L-isoaspartate O-methyltransferase	L-isoaspartyl protein carboxyl methyltransferase / Protein L-isoaspartyl methyltransferase / Protein-beta-aspartate methyltransferase	pcm	2.1.1.77 2.1.1.77	K00573	COG2518	COG2001	Ligates lysine onto the cytidine present at position 34 of the AUA codon-specific tRNA(Ile) that contains the anticodon CAU, in an ATP-dependent manner. Cytidine is converted to lysidine, thus changing the amino acid specificity of the tRNA from methionine to isoleucine	mraZ	-	K03925	Toxin YkfI	mraZ		COG2001	Transcriptional regulator MraZ	NA	K03925	transcriptional regulator MraZ	mraZ	division/cell wall cluster transcriptional repressor MraZ	COG2001,
99	90094-91035	rsmH	16S rRNA m(4)C1402 methyltransferase	Ribosomal RNA small subunit methyltransferase H	16S rRNA m(4)C1402 methyltransferase / rRNA (cytosine-N(4)-)-methyltransferase RsmH	rsmH	2.1.1.199 2.1.1.199 2.1.1.199	K03438		Ribosomal RNA small subunit methyltransferase H	16S rRNA m(4)C1402 methyltransferase / rRNA (cytosine-N(4)-)-methyltransferase RsmH	rsmH	2.1.1.199 2.1.1.199	K03438	COG0275	COG0275	Specifically methylates the N4 position of cytidine in position 1402 (C1402) of 16S rRNA	rsmH	2.1.1.199	K03438	Fermentation/respiration switch protein	rsmH	2.1.1.199	COG0275	Ribosomal RNA small subunit methyltransferase H	NA	K03438	16S rRNA (cytosine1402-N4)-methyltransferase [EC:2.1.1.199]	rsmH	16S rRNA (cytosine(1402)-N(4))-methyltransferase RsmH	COG0275, EC:2.1.1.199,
100	91032-91397	ftsL	cell division protein FtsL	Cell division protein FtsL		ftsL		K03586		Polyamine aminopropyltransferase	Cadaverine aminopropyltransferase / Putrescine aminopropyltransferase / Spermidine aminopropyltransferase / Spermidine synthase / Spermine synthase / Thermospermine synthase	speE	2.5.1.- 2.5.1.79 2.5.1.16 2.5.1.22 2.5.1.- 2.5.1.79 2.5.1.16 2.5.1.22 2.5.1.16 2.5.1.22 2.5.1.79	K00797	COG0421	COG3116	DNA polymerase	ftsL	-	K03586	Uncharacterized lipoprotein YafY	ftsL		COG3116	Cell division protein FtsL	NA	K03586	cell division protein FtsL	ftsI	penicillin-binding protein PBP3 FtsI	COG0768, EC:3.4.16.4,
101	91413-93179	ftsI	peptidoglycan DD-transpeptidase FtsI	Peptidoglycan D,D-transpeptidase FtsI	Essential cell division protein FtsI / Murein transpeptidase / Penicillin-binding protein 3 / Peptidoglycan synthase FtsI	ftsI	3.4.16.4 3.4.16.4 3.4.16.4	K03587	COG0768	Peptidoglycan D,D-transpeptidase FtsI	Penicillin-binding protein 3	ftsI	3.4.16.4 3.4.16.4 3.4.16.4	K03587	COG0768	COG0768	Lipoamide dehydrogenase is a component of the glycine cleavage system as well as of the alpha-ketoacid dehydrogenase complexes	ftsI	3.4.16.4	K03587	Mutator MutT protein (7,8-dihydro-8-oxoguanine-triphosphatase) (EC 3.6.1.-)	ftsI	3.4.16.4	COG0768	Peptidoglycan D,D-transpeptidase FtsI	NA	K03587	cell division protein FtsI (penicillin-binding protein 3) [EC:3.4.16.4]	ftsI	peptidoglycan glycosyltransferase FtsI	COG0768, EC:3.4.16.4,
103	93166-94653	murE	UDP-N-acetylmuramoyl-L-alanyl-D-glutamate--2,	UDP-N-acetylmuramoyl-L-alanyl-D-glutamate--2,6-diaminopimelate ligase	Meso-A2pm-adding enzyme / Meso-diaminopimelate-adding enzyme / UDP-MurNAc-L-Ala-D-Glu:meso-diaminopimelate ligase / UDP-MurNAc-tripeptide synthetase / UDP-N-acetylmuramyl-tripeptide synthetase	murE	6.3.2.13 6.3.2.13 6.3.2.13	K01928	COG0769	UDP-N-acetylmuramoyl-L-alanyl-D-glutamate--2,6-diaminopimelate ligase	Meso-A2pm-adding enzyme / Meso-diaminopimelate-adding enzyme / UDP-MurNAc-L-Ala-D-Glu:meso-diaminopimelate ligase / UDP-MurNAc-tripeptide synthetase / UDP-N-acetylmuramyl-tripeptide synthetase	murE	6.3.2.13 6.3.2.13 6.3.2.13	K01928	COG0769	COG0769	Belongs to the UPF0253 family	murE	6.3.2.13	K01928	Na+/H+ antiporter NhaA type	murE	6.3.2.13	COG0769	UDP-N-acetylmuramoyl-L-alanyl-D-glutamate--2,6-diaminopimelate ligase	NA	K15792	MurE/MurF fusion protein [EC:6.3.2.13 6.3.2.10]	murE	UDP-N-acetylmuramoyl-L-alanyl-D-glutamate--2,6-diaminopimelate ligase	COG0769, EC:6.3.2.13,
104	94650-96008	murF	D-alanyl-D-alanine-adding enzyme	UDP-N-acetylmuramoyl-tripeptide--D-alanyl-D-alanine ligase	D-alanyl-D-alanine-adding enzyme / UDP-MurNAc-pentapeptide synthetase	murF	6.3.2.10 6.3.2.10 6.3.2.10	K01929	COG0770	UDP-N-acetylmuramoyl-tripeptide--D-alanyl-D-alanine ligase	D-alanyl-D-alanine-adding enzyme / UDP-MurNAc-pentapeptide synthetase	murF	6.3.2.10 6.3.2.10 6.3.2.10	K01929	COG0770	COG0770	Hydrolyzes both purine and pyrimidine ribonucleosides with a broad-substrate specificity	murF	6.3.2.10	K01929	Non-specific ribonucleoside hydrolase RihC	murF	6.3.2.10	COG0770	UDP-N-acetylmuramoyl-tripeptide--D-alanyl-D-alanine ligase	NA	K01929	UDP-N-acetylmuramoyl-tripeptide--D-alanyl-D-alanine ligase [EC:6.3.2.10]	murF	UDP-N-acetylmuramoyl-tripeptide--D-alanyl-D-alanine ligase	COG0770, EC:6.3.2.10,
105	96002-97084	mraY	phospho-N-acetylmuramoyl-pentapeptide-	Phospho-N-acetylmuramoyl-pentapeptide-transferase	UDP-MurNAc-pentapeptide phosphotransferase	mraY	2.7.8.13 2.7.8.13 2.7.8.13	K01000		Phospho-N-acetylmuramoyl-pentapeptide-transferase	UDP-MurNAc-pentapeptide phosphotransferase	mraY	2.7.8.13 2.7.8.13 2.7.8.13	K01000	COG0472	COG0472	Endonuclease that specifically degrades the RNA of RNA- DNA hybrids	mraY	2.7.8.13	K01000	Glutathione-regulated potassium-efflux system ancillary protein KefF	mraY	2.7.8.13	COG0472	Phospho-N-acetylmuramoyl-pentapeptide-transferase	NA	K01000	phospho-N-acetylmuramoyl-pentapeptide-transferase [EC:2.7.8.13]	mraY	phospho-N-acetylmuramoyl-pentapeptide-transferase	COG0472, EC:2.7.8.13,
106	97087-98403	murD	UDP-N-acetylmuramoyl-L-alanine--D-glutamate	UDP-N-acetylmuramoylalanine--D-glutamate ligase	D-glutamic acid-adding enzyme / UDP-N-acetylmuramoyl-L-alanyl-D-glutamate synthetase	murD	6.3.2.9 6.3.2.9	K01925	COG0771	UDP-N-acetylmuramoylalanine--D-glutamate ligase	D-glutamic acid-adding enzyme / UDP-N-acetylmuramoyl-L-alanyl-D-glutamate synthetase	murD	6.3.2.9 6.3.2.9	K01925	COG0771	COG0771	Catalyzes the reduction of crotonobetainyl-CoA to gamma- butyrobetainyl-CoA	murD	6.3.2.9	K01925	Outer membrane porin PhoE	murD	6.3.2.9	COG0771	UDP-N-acetylmuramoylalanine--D-glutamate ligase	NA	K05362	UDP-N-acetylmuramoyl-L-alanyl-D-glutamate-L-lysine ligase [EC:6.3.2.7]	mraY	phospho-N-acetylmuramoyl-pentapeptide-transferase	EC:2.7.8.13, EC:6.3.2.9,
107	98403-99647	ftsW	peptidoglycan glycosyltransferase FtsW	3-isopropylmalate dehydrogenase	3-IPM-DH / Beta-IPM dehydrogenase	leuB	1.1.1.85 1.1.1.85 1.1.1.85	K00052	COG0473	3-isopropylmalate dehydrogenase	3-IPM-DH / Beta-IPM dehydrogenase	leuB	1.1.1.85 1.1.1.85 1.1.1.85	K00052	COG0473	COG0772	Part of the yadCKLM-htrE-yadVN fimbrial operon. Could contribute to adhesion to various surfaces in specific environmental niches	ftsW	-	K03588	Outer membrane protein assembly factor YaeT	ftsW	2.4.1.129	COG0772	putative peptidoglycan glycosyltransferase FtsW	NA	K03588	cell division protein FtsW	ftsW	cell division protein FtsW	COG0772, EC:2.4.1.129,
108	99644-100711	murG	N-acetylglucosaminyl transferase	UDP-N-acetylglucosamine--N-acetylmuramyl-(pentapeptide) pyrophosphoryl-undecaprenol N-acetylglucosamine transferase	Undecaprenyl-PP-MurNAc-pentapeptide-UDPGlcNAc GlcNAc transferase	murG	2.4.1.227 2.4.1.227 2.4.1.227	K02563	COG0707	UDP-N-acetylglucosamine--N-acetylmuramyl-(pentapeptide) pyrophosphoryl-undecaprenol N-acetylglucosamine transferase	Undecaprenyl-PP-MurNAc-pentapeptide-UDPGlcNAc GlcNAc transferase	murG	2.4.1.227 2.4.1.227 2.4.1.227	K02563	COG0707	COG0707	Catalyzes the reversible dehydration of L-carnitinyl-CoA to crotonobetainyl-CoA	murG	2.4.1.227	K02563	Membrane-bound lytic murein transglycosylase D	murG	2.4.1.227	COG0707	UDP-N-acetylglucosamine--N-acetylmuramyl-(pentapeptide) pyrophosphoryl-undecaprenol N-acetylglucosamine transferase	undecaprenyl-pp-murnac-pentapeptide-udpglcnac glcnac transferase	NA	NA	murG	undecaprenyldiphospho-muramoylpentapeptide beta-N-acetylglucosaminyltransferase	COG0707, EC:2.4.1.227,
109	100765-102240	murC	UDP-N-acetylmuramate--L-alanine ligase	UDP-N-acetylmuramate--L-alanine ligase	UDP-N-acetylmuramoyl-L-alanine synthetase	murC	6.3.2.8 6.3.2.8 6.3.2.8	K01924		UDP-N-acetylmuramate--L-alanine ligase	UDP-N-acetylmuramoyl-L-alanine synthetase	murC	6.3.2.8 6.3.2.8	K01924	COG0773	COG0773	Antitoxin component of a toxin-antitoxin (TA) system. Labile antitoxin that counteracts the effect of the YkfI toxin. It does not seem to bind to the cognate toxin but instead induces toxin loss by an	murC	6.3.2.8	K01924	Outer membrane usher protein HtrE	murC	6.3.2.8	COG0773	UDP-N-acetylmuramate--L-alanine ligase	NA	K05362	UDP-N-acetylmuramoyl-L-alanyl-D-glutamate-L-lysine ligase [EC:6.3.2.7]	murC	UDP-N-acetylmuramate--L-alanine ligase	COG0773, EC:6.3.2.8,
110	102233-103153	ddlB	D-alanine--D-alanine ligase B	D-alanine--D-alanine ligase B	D-Ala-D-Ala ligase B / D-alanylalanine synthetase B	ddlB	6.3.2.4 6.3.2.4	K01921	COG1181	D-alanine--D-alanine ligase B	D-Ala-D-Ala ligase B / D-alanylalanine synthetase B	ddlB	6.3.2.4 6.3.2.4	K01921	COG1181	COG1181	amino acids such as valine, to avoid such errors it has two additional distinct tRNA(Ile)-dependent editing activities. One activity is designated as 'pretransfer' editing and involves the hydrolysis of activated Val-AMP. The other activity is designated 'posttransfer' editing and involves deacylation of mischarged Val-tRNA(Ile)	ddl	6.3.2.4	K01921	Retron-type RNA-directed DNA polymerase (EC 2.7.7.49)	ddlB	6.3.2.4	COG1181	D-alanine--D-alanine ligase B	NA	K01921	D-alanine-D-alanine ligase [EC:6.3.2.4]	ddlB	D-alanine--D-alanine ligase	COG1181, EC:6.3.2.4,
111	103155-103985	ftsQ	cell division protein FtsQ	Cell division protein FtsQ		ftsQ		K03589	COG1589	Thiamine kinase		thiK	2.7.1.89 2.7.1.89	K07251	COG0510	COG1589	DNA polymerase III is a complex, multichain enzyme responsible for most of the replicative synthesis in bacteria. The epsilon subunit contain the editing function and is a proofreading 3'-5' exonuclease	ftsQ	-	K03589	SSU ribosomal protein S2p (SAe)	ftsQ		COG1589	Cell division protein FtsQ	NA	K03589	cell division protein FtsQ	ftsQ	cell division protein FtsQ	COG1589,
112	103982-105244	ftsA	cell division protein FtsA	Cell division protein FtsA		ftsA		K03590	COG0849	L-rhamnonate dehydratase		rhmD	4.2.1.90 4.2.1.90 4.2.1.90	K12661	COG4948	COG0849	Catalyzes the reduction of 2,5-diketo-D-gluconic acid (25DKG) to 2-keto-L-gulonic acid (2KLG)	ftsA	-	K03590	Poly(A) polymerase (EC 2.7.7.19)	ftsA_1		COG0849	Cell division protein FtsA	NA	K03569	rod shape-determining protein MreB and related proteins	ftsA	cell division protein FtsA	COG0849,
113																													PssrA	Plasmid-encoded Shigella sRNA A
114	105305-106456	ftsZ	cell division protein FtsZ	Cell division protein FtsZ		ftsZ		K03531	COG0206	FtsZ-like protein		ftsZ-like	3.6.1.- 3.6.1.-	K03531	COG0206	COG0206	Displays esterase activity toward pNP-butyrate	ftsZ	-	K03531	Dihydrolipoamide dehydrogenase of pyruvate dehydrogenase complex (EC 1.8.1.4) @ Dihydrolipoamide dehydrogenase (EC 1.8.1.4)	ftsZ		COG0206	Cell division protein FtsZ	NA	K03531	cell division protein FtsZ	ftsZ	cell division protein FtsZ	COG0206,
115	106557-107474	lpxC	UDP-3-O-acyl-N-acetylglucosamine deacetylase	UDP-3-O-acyl-N-acetylglucosamine deacetylase	UDP-3-O-[R-3-hydroxymyristoyl]-N-acetylglucosamine deacetylase	lpxC	3.5.1.108 3.5.1.108 3.5.1.108	K02535		UDP-3-O-acyl-N-acetylglucosamine deacetylase	UDP-3-O-[R-3-hydroxymyristoyl]-N-acetylglucosamine deacetylase	lpxC	3.5.1.108 3.5.1.108 3.5.1.108	K02535	COG0774	COG0774	Catalyzes the ATP-dependent phosphorylation of L- homoserine to L-homoserine phosphate	lpxC	3.5.1.108	K02535	Pantoate--beta-alanine ligase (EC 6.3.2.1)	lpxC	3.5.1.108	COG0774	UDP-3-O-acyl-N-acetylglucosamine deacetylase	udp-3-o-[r-3-hydroxymyristoyl]-n-acetylglucosamine deacetylase	NA	NA	lpxC	UDP-3-O-acyl-N-acetylglucosamine deacetylase	COG0774, EC:3.5.1.108,
116	107705-108217	secM	SecA translation regulator	Secretion monitor		secM		K13301		Trehalose-6-phosphate hydrolase	Alpha,alpha-phosphotrehalase	treC	3.2.1.93 3.2.1.93 3.2.1.93	K01226	COG0366	2ATX7	protein transport across the cell outer membrane	secM	-	K13301	Aromatic amino acid transport protein AroP	secM			Secretion monitor	NA	K13301	secretion monitor	secM	secA translation cis-regulator SecM
117	108279-110984	secA	protein translocation ATPase	Protein translocase subunit SecA		secA		K03070		Gamma-glutamyl-gamma-aminobutyrate hydrolase PuuD		puuD	3.5.1.94 3.5.1.94	K09473	COG2071	COG0653	Part of the ABC transporter complex FhuCDB involved in iron(3 )-hydroxamate import. Binds the iron(3 )-hydroxamate complex and transfers it to the membrane-bound permease. Required for the transport of all iron(3 )-hydroxamate siderophores such as ferrichrome, gallichrome, desferrioxamine, coprogen, aerobactin, shizokinen, rhodotorulic acid and the antibiotic albomycin	secA	-	K03070	LSU rRNA pseudouridine(746) synthase (EC 5.4.99.29) @ tRNA pseudouridine(32) synthase (EC 5.4.99.28)	secA		COG0653	Protein translocase subunit SecA	NA	K03070	preprotein translocase subunit SecA [EC:7.4.2.8]	secA	preprotein translocase subunit SecA	COG0653, EC:7.4.2.8,
118																													STnc40	Salmonella enterica sRNA STnc40
119	111044-111433	mutT	8-oxo-dGTP diphosphatase	8-oxo-dGTP diphosphatase	7,8-dihydro-8-oxoguanine-triphosphatase / Mutator protein MutT / dGTP pyrophosphohydrolase	mutT	3.6.1.55 3.6.1.55	K03574	COG0494	8-oxo-dGTP diphosphatase	7,8-dihydro-8-oxoguanine-triphosphatase / Mutator protein MutT / dGTP pyrophosphohydrolase	mutT	3.6.1.55 3.6.1.55	K03574	COG0494	COG0494	Associates with the EF-Tu.GDP complex and induces the exchange of GDP to GTP. It remains bound to the aminoacyl-tRNA.EF- Tu.GTP complex up to the GTP hydrolysis stage on the ribosome	mutT	3.6.1.55	K03574	HtrA protease/chaperone protein	mutT	3.6.1.55	COG0494	8-oxo-dGTP diphosphatase	NA	K03574	8-oxo-dGTP diphosphatase [EC:3.6.1.55]	mutT	8-oxo-dGTP diphosphatase MutT	COG1051, EC:3.6.1.55,
122	111649-111846	yacG	DNA gyrase inhibitor YacG	DNA gyrase inhibitor YacG		yacG		K09862		Multifunctional fusion protein	Dephosphocoenzyme A kinase	yacG	2.7.1.24 2.7.1.24 2.7.1.24	K00859	COG0237	COG3024	hydrolase activity, acting on carbon-nitrogen (but not peptide) bonds, in cyclic amidines	yacG	-	K09862	Uncharacterized fimbrial-like protein YadC	yacG		COG3024	DNA gyrase inhibitor YacG	dna gyrase inhibitor yacg	NA	NA	yacG	DNA gyrase inhibitor YacG	COG3024,
123	111856-112599	zapD	cell division factor ZapD	Cell division protein ZapD	Z ring-associated protein D	zapD		K18778			Photosystem I P700 chlorophyll a apoprotein A2	psaB	1.97.1.12 1.97.1.12	K03286	COG2885	COG4582	Catalyzes the pyruvoyl-dependent decarboxylation of aspartate to produce beta-alanine	zapD	-	K18778	UPF0380 proteins YafZ and homologs	zapD		COG4582	Cell division protein ZapD	NA	K18778	cell division protein ZapD	zapD	cell division protein ZapD	COG4582,
124	112599-113219	coaE	dephospho-CoA kinase	Dephospho-CoA kinase	Dephosphocoenzyme A kinase	coaE	2.7.1.24 2.7.1.24 2.7.1.24	K00859		Dephospho-CoA kinase	Dephosphocoenzyme A kinase	coaE	2.7.1.24 2.7.1.24 2.7.1.24	K00859	COG0237	COG0237	Catalyzes the irreversible cleavage of the glycosidic bond in both 5'-methylthioadenosine (MTA) and S- adenosylhomocysteine (SAH AdoHcy) to adenine and the corresponding thioribose, 5'-methylthioribose and S-ribosylhomocysteine, respectively	coaE	2.7.1.24	K00859	DNA polymerase III epsilon subunit (EC 2.7.7.7)	coaE	2.7.1.24	COG0237	Dephospho-CoA kinase	dephosphocoenzyme a kinase	NA	NA	coaE	dephospho-CoA kinase	COG0237, EC:2.7.1.24,
125	113244-113288	yacM	protein YacM																										yacM	Protein YacM
126	113444-114487	guaC	GMP reductase	Dual-specificity RNA pseudouridine synthase RluA	23S rRNA pseudouridine(746) synthase / Ribosomal large subunit pseudouridine synthase A / rRNA pseudouridylate synthase A / rRNA-uridine isomerase A / tRNA pseudouridine(32) synthase	rluA	5.4.99.28 5.4.99.29 5.4.99.28 5.4.99.29 5.4.99.28 5.4.99.29	K06177	COG0564	Pseudouridine synthase			5.4.99.- 5.4.99.-	K06177	COG0564	COG0516	Catalyzes the condensation of pantoate with beta-alanine in an ATP-dependent reaction via a pantoyl-adenylate intermediate	guaC	1.1.1.205,1.7.1.7	K00088,K00364	hypothetical protein	guaC	1.7.1.7	COG0516	GMP reductase	NA	K00364	GMP reductase [EC:1.7.1.7]	guaC	GMP reductase	COG0516, EC:1.7.1.7,
127	114522-115724	hofC	inner membrane protein HofC	Protein transport protein HofC homolog		hofC		K02505	COG1459		PilC	pilC	3.6.3.41 3.6.3.41	K02653	COG1459	COG1459	Protein of unknown function (DUF3300)	hofC	-	K02505,K02653	SAM-dependent methyltransferase YafE (UbiE paralog)	epsF		COG1459	Type II secretion system protein F	NA	K10934	toxin coregulated pilus biosynthesis protein E	hofC	protein transport protein HofC	COG1459, N,
128	115714-117099	hofB	T2SSE family protein	Protein transport protein HofB homolog		hofB		K02504	COG2804		PilB	pilB	3.6.3.41 3.6.3.41	K02652	COG2804	COG2804	acetolactate synthase activity	hofB	-	K02454,K02504,K02652	Type IV fimbrial assembly, ATPase PilB	epsE		COG2804	Type II secretion system protein E	NA	K20527	type IV secretion system protein TrbB [EC:7.4.2.8]	gspE	type II secretion system protein GspE
129	117109-117549	ppdD	prepilin-type N-terminal cleavage/methylation	Prepilin peptidase-dependent protein D		ppdD		K02682	COG4969	Tail-specific protease	C-terminal-processing peptidase / PRC protein / Protease Re	prc	3.4.21.102 3.4.21.102	K03797	COG0793	COG4969	Poorly processive, error-prone DNA polymerase involved in untargeted mutagenesis. Copies undamaged DNA at stalled replication forks, which arise in vivo from mismatched or misaligned primer ends. These misaligned primers can be extended by PolIV. Exhibits no 3'-5' exonuclease (proofreading) activity. May be involved in translesional synthesis, in conjunction with the beta clamp from PolIII	ppdD	-	K02650,K02682	Vitamin B12 ABC transporter, substrate-binding protein BtuF				hypothetical protein	NA	K02650	type IV pilus assembly protein PilA	ppdD	prepilin peptidase-dependent pilin	COG4969,
130	117752-118645	nadC	quinolinate phosphoribosyltransferase	Nicotinate-nucleotide pyrophosphorylase [carboxylating]	Quinolinate phosphoribosyltransferase [decarboxylating]	nadC	2.4.2.19 2.4.2.19	K00767	COG0157	Quinolinate phosphoribosyltransferase [decarboxylating]			2.4.2.19 2.4.2.19 2.4.2.19	K00767	COG0157	COG0157	Antitoxin component of a type II toxin-antitoxin (TA) system. A labile antitoxin that counteracts the effect of cognate toxin YafQ. YafQ and DinJ together bind their own promoter, and repress its expression. There are 2 operators with imperfect inverted repeats (IR) in the dinJ promoter, YafQ-(DinJ)2-YafQ only binds to the first (most upstream) of them to repress transcription	nadC	2.4.2.19	K00767	Dephospho-CoA kinase (EC 2.7.1.24)	nadC	2.4.2.19	COG0157	Nicotinate-nucleotide pyrophosphorylase [carboxylating]	NA	K00767	nicotinate-nucleotide pyrophosphorylase (carboxylating) [EC:2.4.2.19]	nadC	carboxylating nicotinate-nucleotide diphosphorylase	COG0157, EC:2.4.2.19,
131	118733-119284	ampD	1,6-anhydro-N-acetylmuramoyl-L-alanine amidase	1,6-anhydro-N-acetylmuramyl-L-alanine amidase AmpD	N-acetylmuramoyl-L-alanine amidase	ampD	3.5.1.28 3.5.1.28 3.5.1.28	K03806	COG3023	1,6-anhydro-N-acetylmuramyl-L-alanine amidase AmpD	N-acetylmuramoyl-L-alanine amidase	ampD	3.5.1.28 3.5.1.28 3.5.1.28	K03806	COG3023	COG3023	Hydrolyzes alpha-ketoglutaramate (a-KGM) to alpha- ketoglutarate (alpha-KG) and ammonia, has weak activity on L- glutamine, almost no activity on deaminated glutathione (dGSH) and none on glutathione (By similarity). May function as a metabolite repair enzyme (By similarity)	ampD	3.5.1.28	K01447,K03806	Uncharacterized efflux ABC transporter, permease protein YadH	ampD	3.5.1.28	COG3023	1,6-anhydro-N-acetylmuramyl-L-alanine amidase AmpD	NA	K01447	N-acetylmuramoyl-L-alanine amidase [EC:3.5.1.28]	ampD	1,6-anhydro-N-acetylmuramyl-L-alanine amidase AmpD	COG3023, EC:3.5.1.28,
132	119281-120135	ampE	protein AmpE	Protein AmpE		ampE		K03807		Chitooligosaccharide deacetylase ChbG	Chitin disaccharide deacetylase / Chitobiose deacetylase / Chitobiose-6P deacetylase / Chitotriose deacetylase / Chitotriose-6P deacetylase	chbG	3.5.1.105 3.5.1.105 3.5.1.105	K03478	COG3394	COG3725	regulatory protein	ampE	-	K03807	UPF0231 protein YacL	ampE		COG3725	Protein AmpE	protein ampe	NA	NA	ampE	beta-lactamase regulator AmpE	COG3725,
133	120178-121551	aroP	aromatic amino acid:H(+) symporter AroP	Aromatic amino acid transport protein AroP	General aromatic amino acid permease	aroP		K11734	COG1113		Aromatic amino acid transport protein aroP		3.4.24.- 3.4.24.-	K11734	COG1113	COG1113	Part of the yadCKLM-htrE-yadVN fimbrial operon. Could contribute to adhesion to various surfaces in specific environmental niches	aroP	-	K11732,K11734	Putative inner membrane protein YafU	aroP		COG1113	Aromatic amino acid transport protein AroP	NA	K11734	aromatic amino acid transport protein AroP	aroP	aromatic amino acid transporter AroP	COG1113,
134	122092-122856	pdhR	DNA-binding transcriptional dual regulator PdhR	Pyruvate dehydrogenase complex repressor		pdhR		K05799	COG2186	Periplasmic serine endoprotease DegP	Heat shock protein DegP / Protease Do	degP	3.4.21.107 3.4.21.107	K04771	COG0265	COG2186	Transcriptional repressor for the pyruvate dehydrogenase complex genes aceEF and lpd	pdhR	-	K05799,K11474,K14348	Transposase InsH for insertion sequence element IS5	pdhR_1		COG2186	Pyruvate dehydrogenase complex repressor	NA	K02043	GntR family transcriptional regulator, phosphonate transport system regulatory protein	pdhR	pyruvate dehydrogenase complex transcriptional repressor PdhR	COG2186,
135																													tp2	tp2
136	123017-125680	aceE	pyruvate dehydrogenase E1 component	UDP-3-O-acyl-N-acetylglucosamine deacetylase	UDP-3-O-[R-3-hydroxymyristoyl]-N-acetylglucosamine deacetylase	lpxC	3.5.1.108 3.5.1.108 3.5.1.108	K02535		Caffeyl-CoA reductase-Etf complex subunit CarD	Electron transfer flavoprotein small subunit / Electron transfer flavoprotein subunit beta	carD	1.3.1.108 1.3.1.108 1.3.1.108	K22431	COG2086	COG2609	cell adhesion	aceE	1.2.4.1	K00163	tRNA(Ile)-lysidine synthetase (EC 6.3.4.19)	aceE	1.2.4.1	COG2609	Pyruvate dehydrogenase E1 component	NA	K00163	pyruvate dehydrogenase E1 component [EC:1.2.4.1]	aceE	pyruvate dehydrogenase (acetyl-transferring), homodimeric type	COG2609, EC:1.2.4.1,
137	125695-127587	aceF	pyruvate dehydrogenase, E2 subunit	Dihydrolipoyllysine-residue acetyltransferase component of pyruvate dehydrogenase complex	Dihydrolipoamide acetyltransferase component of pyruvate dehydrogenase complex / E2	aceF	2.3.1.12 2.3.1.12	K00627	COG0508	Dihydrolipoyllysine-residue acetyltransferase component of pyruvate dehydrogenase complex	Dihydrolipoamide acetyltransferase component of pyruvate dehydrogenase complex / E2	aceF	2.3.1.12 2.3.1.12	K00627	COG0508	COG0508	The pyruvate dehydrogenase complex catalyzes the overall conversion of pyruvate to acetyl-CoA and CO(2)	aceF	2.3.1.12	K00627	hypothetical protein	aceF	2.3.1.12	COG0508	Dihydrolipoyllysine-residue acetyltransferase component of pyruvate dehydrogenase complex	NA	K17490	methylmalonyl-CoA carboxyltransferase 1.3S subunit [EC:2.1.3.1]	aceF	pyruvate dehydrogenase complex dihydrolipoyllysine-residue acetyltransferase	COG0508, EC:2.3.1.12,
138	127912-129336	lpd	lipoamide dehydrogenase	Dihydrolipoyl dehydrogenase	Dihydrolipoamide dehydrogenase / E3 component of pyruvate and 2-oxoglutarate dehydrogenases complexes / Glycine cleavage system L protein	lpdA	1.8.1.4 1.8.1.4	K00382	COG1249	Dihydrolipoyl dehydrogenase	Dihydrolipoamide dehydrogenase / E3 component of pyruvate and 2-oxoglutarate dehydrogenases complexes / Glycine cleavage system L protein	lpdA	1.8.1.4 1.8.1.4	K00382	COG1249	COG1249	Involved in cell wall formation. Catalyzes the final step in the synthesis of UDP-N-acetylmuramoyl-pentapeptide, the precursor of murein	lpdA	1.8.1.4	K00382	Ribonuclease HII (EC 3.1.26.4)	lpdA	1.8.1.4	COG1249	Dihydrolipoyl dehydrogenase	NA	K05910	NADH peroxidase [EC:1.11.1.1]	lpdA	dihydrolipoyl dehydrogenase	COG1249, EC:1.8.1.4,
139	129407-131260	yacH	DUF3300 domain-containing protein YacH	Uncharacterized protein YacH		yacH			COG3064	Uncharacterized protein YacH		yacH			COG3064	COG3064	Protein of unknown function (DUF2502)	yacH	-	-	Uncharacterized fimbrial-like protein YadN				hypothetical protein	uncharacterized protein yach	NA	NA	yacH	Uncharacterized protein YacH
140	131615-134212	acnB	AcnB	Aconitate hydratase B	(2R,3S)-2-methylisocitrate dehydratase / (2S,3R)-3-hydroxybutane-1,2,3-tricarboxylate dehydratase / 2-methyl-cis-aconitate hydratase / Iron-responsive protein-like / RNA-binding protein	acnB	4.2.1.3 4.2.1.99 4.2.1.3 4.2.1.99 4.2.1.3 4.2.1.99	K01682	COG1049	Aconitate hydratase B	(2R,3S)-2-methylisocitrate dehydratase / (2S,3R)-3-hydroxybutane-1,2,3-tricarboxylate dehydratase / 2-methyl-cis-aconitate hydratase / Iron-responsive protein-like / RNA-binding protein	acnB	4.2.1.3 4.2.1.99 4.2.1.3 4.2.1.99 4.2.1.3 4.2.1.99	K01682	COG1049	COG1049	Hydrolyzes RNA 2',3'-cyclic phosphodiester to an RNA 2'- phosphomonoester	acnB	4.2.1.3,4.2.1.99	K01682	Protein translocase subunit SecA	acnB	4.2.1.3	COG1049	Aconitate hydratase B	NA	K01682	aconitate hydratase 2 / 2-methylisocitrate dehydratase [EC:4.2.1.3 4.2.1.99]	acnB	bifunctional aconitate hydratase 2/2-methylisocitrate dehydratase	COG1049, EC:4.2.1.3, EC:4.2.1.99,
141	134388-134750	yacL	PF06062 family protein YacL	UPF0231 protein YacL		yacL		K09910	COG3112	o-succinylbenzoate synthase	4-(2'-carboxyphenyl)-4-oxybutyric acid synthase / o-succinylbenzoic acid synthase	menC	4.2.1.113 4.2.1.113 4.2.1.113	K02549	COG1441	COG3112	Belongs to the binding-protein-dependent transport system permease family. FecCD subfamily	yacL	-	K09910	Uncharacterized lipoprotein YafT				hypothetical protein	upf0231 protein yacl	NA	NA	yacL	protein YacL	COG3112,
142	134788-135582	speD	S-adenosylmethionine decarboxylase proenzyme	S-adenosylmethionine decarboxylase proenzyme		speD	4.1.1.50 4.1.1.50 4.1.1.50	K01611		S-adenosylmethionine decarboxylase proenzyme		speD	4.1.1.50 4.1.1.50 4.1.1.50	K01611	COG1586	COG1586	Carbamoyl-phosphate synthetase glutamine chain	speD	4.1.1.50	K01611	SSU ribosomal protein S20p	speD	4.1.1.50	COG1586	S-adenosylmethionine decarboxylase proenzyme	s-adenosylmethionine decarboxylase alpha chain	NA	NA	speD	adenosylmethionine decarboxylase	COG1586, EC:4.1.1.50,
143	135598-136464	speE	spermidine synthase	Polyamine aminopropyltransferase	Putrescine aminopropyltransferase / Spermidine synthase	speE	2.5.1.16 2.5.1.16 2.5.1.16	K00797		Polyamine aminopropyltransferase	Cadaverine aminopropyltransferase / Putrescine aminopropyltransferase / Spermidine aminopropyltransferase / Spermidine synthase / Spermine synthase / Thermospermine synthase	speE	2.5.1.- 2.5.1.79 2.5.1.16 2.5.1.22 2.5.1.- 2.5.1.79 2.5.1.16 2.5.1.22 2.5.1.16 2.5.1.22 2.5.1.79	K00797	COG0421	COG0421	Catalyzes the condensation of the acetyl group of acetyl-CoA with 3-methyl-2-oxobutanoate (2-oxoisovalerate) to form 3-carboxy-3-hydroxy-4-methylpentanoate (2-isopropylmalate)	speE	2.5.1.16	K00797	FMN adenylyltransferase (EC 2.7.7.2) / Riboflavin kinase (EC 2.7.1.26)	speE	2.5.1.-	COG0421	Polyamine aminopropyltransferase	NA	K15958	SAM-dependent hydroxylase	speE	polyamine aminopropyltransferase	COG0421, EC:2.5.1.16,
144	136570-136917	yacC	putative lipoprotein YacC	Uncharacterized protein YacC		yacC			ENOG5031UDJ		Uncharacterized protein				ENOG5031UDJ	2B1X9	Type II secretion system pilotin lipoprotein (PulS_OutS)	yacC	-	-	Aspartokinase (EC 2.7.2.4) / Homoserine dehydrogenase (EC 1.1.1.3)				hypothetical protein	uncharacterized protein yacc	NA	NA	yacC	YacC family pilotin-like protein
145	137083-138633	cueO	multicopper oxidase CueO	Blue copper oxidase CueO	Copper efflux oxidase	cueO		K14588	COG2132		Blue copper oxidase cueO	cueO	1.-.-.- 1.-.-.-	K14588	COG2132	COG2132	PFAM Hok gef cell toxic protein	cueO	1.3.3.5	K08100,K14588	Transcriptional regulator YafC, LysR family	cueO		COG2132	Blue copper oxidase CueO	NA	K14588	cuproxidase [EC:1.16.3.4]	cueO	multicopper oxidase CueO	EC:1.16.3.1, EC:1.16.3.4,
146	138835-141225	gcd	quinoprotein glucose dehydrogenase	Quinoprotein glucose dehydrogenase	Glucose dehydrogenase [pyrroloquinoline-quinone]	gcd	1.1.5.2 1.1.5.2	K00117	COG4993	Quinoprotein glucose dehydrogenase	Glucose dehydrogenase [pyrroloquinoline-quinone]	gcd	1.1.5.2 1.1.5.2	K00117	COG4993	COG4993	Escherichia coli O157 H7 ortholog z1656	gcd	1.1.5.2	K00117	Xanthine-guanine phosphoribosyltransferase (EC 2.4.2.22)	gcd	1.1.5.2	COG4993	Quinoprotein glucose dehydrogenase	NA	K00117	quinoprotein glucose dehydrogenase [EC:1.1.5.2]	gcd	quinoprotein glucose dehydrogenase	COG4993, EC:1.1.5.2,
147																										NA	K07101	uncharacterized protein
148	141431-141967	hpt	hypoxanthine phosphoribosyltransferase	Hypoxanthine phosphoribosyltransferase		hpt	2.4.2.8 2.4.2.8 2.4.2.8 2.4.2.8	K00760	COG0634	Hypoxanthine phosphoribosyltransferase		hpt	2.4.2.8 2.4.2.8 2.4.2.8 2.4.2.8	K00760	COG0634	COG0634	ATP binding	hpt	2.4.2.8	K00760	Lipoprotein signal peptidase (EC 3.4.23.36)	hpt	2.4.2.8	COG0634	Hypoxanthine phosphoribosyltransferase	hypoxanthine phosphoribosyltransferase	NA	NA	hpt	hypoxanthine phosphoribosyltransferase	COG0634, EC:2.4.2.8,
149	142008-142670	can	carbonic anhydrase 2	Carbonic anhydrase 2	Carbonate dehydratase 2	can	4.2.1.1 4.2.1.1	K01673		Carbonic anhydrase 2	Carbonate dehydratase 2	can	4.2.1.1 4.2.1.1 4.2.1.1	K01673	COG0288	COG0288	Reverse transcriptase (RNA-dependent DNA polymerase)	can	4.2.1.1	K01673	Ferric hydroxamate ABC transporter (TC 3.A.1.14.3), ATP-binding protein FhuC	can	4.2.1.1	COG0288	Carbonic anhydrase 2	carbonate dehydratase 2	NA	NA	can	carbonate dehydratase	COG0288, EC:4.2.1.1,
150	142779-143705	yadG	putative ABC transporter ATP-binding protein	Uncharacterized ABC transporter ATP-binding protein YadG		yadG		K01990	COG1131		Putative ABC tranport system, ATP-binding protein	yadG	3.6.3.- 3.6.3.-	K01990	COG1131	COG1131	Periplasmic protein	yadG	-	K01990	Putative PTS system IIA component YadI	yadG		COG1131	putative ABC transporter ATP-binding protein YadG	NA	K10829	ferric hydroxamate transport system ATP-binding protein [EC:7.2.2.16]	yadG	Uncharacterized ABC transporter ATP-binding protein YadG	COG1131,
151	143702-144472	yadH	putative ABC transporter membrane subunit YadH	Inner membrane transport permease YadH		yadH		K01992	COG0842		6-phospho-alpha-glucosidase	aglB	3.2.1.122 3.2.1.122	K01232	COG1486	COG0842	Transport Permease Protein	yadH	-	K01992	Phosphodiesterase YaeI	yadH		COG0842	Inner membrane transport permease YadH	NA	K25142	linearmycin/streptolysin S transport system permease protein	yadH	Inner membrane transport permease YadH	COG0842,
152	144577-145017	yadI	putative PTS enzyme IIA component YadI	Putative phosphotransferase enzyme IIA component YadI	Putative PTS system EIIA component	yadI			COG2893		Similar to putative pts system iia component yadi of escherichia coli	yadI	2.7.1.69 2.7.1.69	K02744	COG2893	COG2893	The phosphoenolpyruvate-dependent sugar phosphotransferase system (sugar PTS), a major carbohydrate active -transport system, catalyzes the phosphorylation of incoming sugar substrates concomitantly with their translocation across the cell membrane	yadI	-	-	UDP-N-acetylmuramate--L-alanine ligase (EC 6.3.2.8)				hypothetical protein	putative pts system eiia component	NA	NA	yadI	Putative phosphotransferase enzyme IIA component YadI	COG2893,
153	145081-146310	yadE	putative polysaccharide deacetylase lipoprotein	Uncharacterized protein YadE		yadE			COG0726	Poly-beta-1,6-N-acetyl-D-glucosamine N-deacetylase	Biofilm polysaccharide intercellular adhesin deacetylase / Intercellular adhesion protein B	icaB	3.5.1.-	K21478	COG0726	COG0726	First step of the lipid cycle reactions in the biosynthesis of the cell wall peptidoglycan	yadE	-	-	Methionine ABC transporter ATP-binding protein				hypothetical protein	NA	K11931	poly-beta-1,6-N-acetyl-D-glucosamine N-deacetylase [EC:3.5.1.-]	yadE	Uncharacterized protein YadE	COG0726,
154	146314-146694	panD	aspartate 1-decarboxylase proenzyme	Aspartate 1-decarboxylase	Aspartate alpha-decarboxylase	panD	4.1.1.11 4.1.1.11 4.1.1.11	K01579		Aspartate 1-decarboxylase	Aspartate alpha-decarboxylase	panD	4.1.1.11 4.1.1.11	K01579	COG0853	COG0853	Catalyzes the irreversible NADPH-dependent deamination of GMP to IMP. It functions in the conversion of nucleobase, nucleoside and nucleotide derivatives of G to A nucleotides, and in maintaining the intracellular balance of A and G nucleotides	panD	4.1.1.11	K01579	Predicted chaperone lipoprotein YacC, potentially involved in protein secretion	panD	4.1.1.11		Aspartate 1-decarboxylase	NA	K01579	aspartate 1-decarboxylase [EC:4.1.1.11]	panD	aspartate 1-decarboxylase	COG0853, EC:4.1.1.11,
155	146968-147870	rpnC	recombination-promoting nuclease RpnC	Recombination-promoting nuclease RpnC		rpnC	3.1.21.-	K24088	COG5464	Recombination-promoting nuclease RpnC		rpnC	3.1.21.-	K24088	COG5464	COG5464	Upon expression enhances RecA-independent DNA recombination 2.9-fold, concomitantly reducing viability by 59 and inducing DNA damage as measured by induction of the SOS repair response	yadD	-	-	YaeQ protein				ISNCY family transposase ISSen7	NA	K24088	recombination-promoting nuclease RpnC [EC:3.1.21.-]	rpnC	recombination-promoting nuclease RpnC
157	147944-148795	panC	pantothenate synthetase	Pantothenate synthetase	Pantoate--beta-alanine ligase / Pantoate-activating enzyme	panC	6.3.2.1 6.3.2.1 6.3.2.1	K01918		Pantothenate synthetase	Pantoate--beta-alanine ligase / Pantoate-activating enzyme	panC	6.3.2.1 6.3.2.1	K01918	COG0414	COG0414	Binds directly to 16S ribosomal RNA	panC	6.3.2.1	K01918	Flagellar biosynthesis protein FlhA	panC	6.3.2.1	COG0414	Pantothenate synthetase	NA	K13799	pantoate ligase / CMP/dCMP kinase [EC:6.3.2.1 2.7.4.25]	panC	pantoate--beta-alanine ligase	COG0414, EC:6.3.2.1,
158	148807-149601	panB	3-methyl-2-oxobutanoate	3-methyl-2-oxobutanoate hydroxymethyltransferase	Ketopantoate hydroxymethyltransferase	panB	2.1.2.11 2.1.2.11 2.1.2.11	K00606		3-methyl-2-oxobutanoate hydroxymethyltransferase	Ketopantoate hydroxymethyltransferase	panB	2.1.2.11 2.1.2.11	K00606	COG0413	COG0413	Catalyzes the N-acylation of UDP-3-O- (hydroxytetradecanoyl)glucosamine using 3-hydroxytetradecanoyl-ACP as the acyl donor. Is involved in the biosynthesis of lipid A, a phosphorylated glycolipid that anchors the lipopolysaccharide to the outer membrane of the cell	panB	2.1.2.11	K00606	FKBP-type peptidyl-prolyl cis-trans isomerase SlpA (EC 5.2.1.8)	panB	2.1.2.11	COG0413	3-methyl-2-oxobutanoate hydroxymethyltransferase	NA	K00606	3-methyl-2-oxobutanoate hydroxymethyltransferase [EC:2.1.2.11]	panB	3-methyl-2-oxobutanoate hydroxymethyltransferase	COG0413, EC:2.1.2.11,
159	149715-150953	yadC	fimbrial tip-adhesin YadC	Probable peptidoglycan glycosyltransferase FtsW	Cell division protein FtsW / Cell wall polymerase / Peptidoglycan polymerase	ftsW	2.4.1.129 2.4.1.129 2.4.1.129	K03588	COG0772	Probable peptidoglycan glycosyltransferase FtsW	Cell division protein FtsW / Cell wall polymerase / Peptidoglycan polymerase	ftsW	2.4.1.129 2.4.1.129 2.4.1.129	K03588	COG0772	COG3539	Catalyzes the phosphorylation of the 3'-hydroxyl group of dephosphocoenzyme A to form coenzyme A	yadC	-	K07350	Undecaprenyl diphosphate synthase (EC 2.5.1.31)	yadC			putative fimbrial-like protein YadC	uncharacterized fimbrial-like protein yadc	NA	NA	yadC	fimbrial tip-adhesin YadC	COG3539,
160	151003-151599	yadK	putative fimbrial protein YadK	Uncharacterized fimbrial-like protein YadK		yadK			COG3539	Tetraacyldisaccharide 4'-kinase	Lipid A 4'-kinase	lpxK	2.7.1.130 2.7.1.130 2.7.1.130	K00912	COG1663	COG3539	Part of the ABC transporter complex FhuCDB involved in iron(3 )-hydroxamate import. Responsible for energy coupling to the transport system	yadK	-	-	Uncharacterized protein YaeR with similarity to glyoxylase family	yadK			putative fimbrial-like protein YadK	uncharacterized fimbrial-like protein yadk	NA	NA	yadK	fimbrial-like protein	COG3539,
161	151626-152231	yadL	putative fimbrial protein YadL	Uncharacterized fimbrial-like protein YadL		yadL			COG3539	Uncharacterized fimbrial-like protein YadL		yadL			COG3539	COG3539	Part of the ABC transporter complex ThiBPQ involved in thiamine import. Responsible for energy coupling to the transport system	yadL	-	-	Uncharacterized protein YkfA	yadL			putative fimbrial-like protein YadL	uncharacterized fimbrial-like protein yadl	NA	NA	yadL	fimbrial-like protein YadL	COG3539,
162	152243-152812	yadM	putative fimbrial protein YadM	Uncharacterized fimbrial-like protein YadM		yadM			COG3539	Uncharacterized fimbrial-like protein YadM		yadM			COG3539	COG3539	Part of the binding-protein-dependent transport system for D-methionine and the toxic methionine analog alpha-methyl- methionine. Probably responsible for the translocation of the substrate across the membrane	yadM	-	-	Uncharacterized protein YkfB	yadM			putative fimbrial-like protein YadM	uncharacterized fimbrial-like protein yadm	NA	NA	yadM	Uncharacterized fimbrial-like protein YadM	COG3539,
163	152829-155426	htrE	putative fimbrial usher protein HtrE	Outer membrane usher protein HtrE	Heat shock protein E	htrE		K07347	COG3188	dTDP-4-dehydrorhamnose reductase	dTDP-4-keto-L-rhamnose reductase / dTDP-6-deoxy-L-lyxo-4-hexulose reductase / dTDP-6-deoxy-L-mannose dehydrogenase / dTDP-L-rhamnose synthase	rfbD	1.1.1.133 1.1.1.133 1.1.1.133	K00067	COG1091	COG3188	methyltransferase activity	htrE	-	K07347	Uncharacterized protein YabP	htrE		COG3188	Outer membrane usher protein HtrE	NA	K07347	outer membrane usher protein	htrE	Yad fimbria usher protein HtrE	COG3188,
164	155461-156201	yadV	putative fimbrial chaperone YadV	Probable fimbrial chaperone YadV		yadV		K15540	COG3121	Probable fimbrial chaperone YadV		yadV		K15540	COG3121	COG3121	Part of the outer membrane protein assembly complex, which is involved in assembly and insertion of beta-barrel proteins into the outer membrane. Constitutes, with BamD, the core component of the assembly machinery	yadV	-	K15540	Uncharacterized protein YaaX	yadV			putative fimbrial chaperone YadV	NA	K15540	chaperone protein EcpD	yadV	fimbrial chaperone	COG3121,
165	156299-156883	yadN	putative fimbrial protein YadN	Uncharacterized fimbrial-like protein YadN		yadN			COG3539	RecBCD enzyme subunit RecB	Exodeoxyribonuclease V 135 kDa polypeptide / Exodeoxyribonuclease V beta chain / Exonuclease V subunit RecB / Helicase/nuclease RecBCD subunit RecB	recB	3.1.11.5 3.1.11.5 3.1.11.5	K03582	COG1074	COG3539	Part of the ABC transporter complex MetNIQ involved in methionine import. Responsible for energy coupling to the transport system	yadN	-	-	Uncharacterized protein YkfH	yadN			putative fimbrial-like protein YadN	uncharacterized fimbrial-like protein yadn	NA	NA	yadN	Uncharacterized fimbrial-like protein YadN	COG3539,
166	157253-157732	folK	2-amino-4-hydroxy-6-	2-amino-4-hydroxy-6-hydroxymethyldihydropteridine pyrophosphokinase	6-hydroxymethyl-7,8-dihydropterin pyrophosphokinase / 7,8-dihydro-6-hydroxymethylpterin-pyrophosphokinase	folK	2.7.6.3 2.7.6.3	K00950	COG0801	2-amino-4-hydroxy-6-hydroxymethyldihydropteridine pyrophosphokinase	6-hydroxymethyl-7,8-dihydropterin pyrophosphokinase / 7,8-dihydro-6-hydroxymethylpterin-pyrophosphokinase	folK	2.7.6.3 2.7.6.3	K00950	COG0801	COG0801	metal ion binding	folK	2.7.6.3	K00950	Periplasmic chaperone and peptidyl-prolyl cis-trans isomerase of outer membrane proteins SurA (EC 5.2.1.8)	folK	2.7.6.3	COG0801	2-amino-4-hydroxy-6-hydroxymethyldihydropteridine pyrophosphokinase	NA	K00950	2-amino-4-hydroxy-6-hydroxymethyldihydropteridine diphosphokinase [EC:2.7.6.3]	folK	2-amino-4-hydroxy-6-hydroxymethyldihydropteridine diphosphokinase	COG0801, EC:2.7.6.3,
167	157729-159126	pcnB	poly(A) polymerase I	Poly(A) polymerase I		pcnB	2.7.7.19 2.7.7.19 2.7.7.19	K00970	COG0617	Poly(A) polymerase I		pcnB	2.7.7.19 2.7.7.19 2.7.7.19	K00970	COG0617	COG0617	S-adenosyl-L-methionine-dependent methyltransferase responsible for the addition of the methyl group in the formation of N6-methyl-N6-threonylcarbamoyladenosine at position 37 (m(6)t(6)A37) of the tRNA anticodon loop of tRNA(Thr)(GGU) that read codons starting with adenosine. The methyl group of m(6)t(6)A37 appears to slightly improve the efficiency of the tRNA decoding ability. Binds to tRNA	pcnB	2.7.7.19	K00970	Lipid-A-disaccharide synthase (EC 2.4.1.182)	pcnB	2.7.7.19	COG0617	Poly(A) polymerase I	NA	K00970	poly(A) polymerase [EC:2.7.7.19]	pcnB	polynucleotide adenylyltransferase PcnB	COG0617, EC:2.7.7.19,
168	159186-160112	gluQ	glutamyl-Q tRNA(Asp) synthetase	Glutamyl-Q tRNA(Asp) synthetase		gluQ	6.1.1.-	K01894	COG0008	Glutamyl-Q tRNA(Asp) synthetase		gluQ	6.1.1.-	K01894	COG0008	COG0008	Catalyzes the oxidation of 3-carboxy-2-hydroxy-4- methylpentanoate (3-isopropylmalate) to 3-carboxy-4-methyl-2- oxopentanoate. The product decarboxylates to 4-methyl-2 oxopentanoate	gluQ	-	K01894	Cell division protein FtsL	gluQ	6.1.1.-	COG0008	Glutamyl-Q tRNA(Asp) synthetase	NA	K09698	nondiscriminating glutamyl-tRNA synthetase [EC:6.1.1.24]	gluQRS	tRNA glutamyl-Q(34) synthetase GluQRS	COG0008, EC:6.1.1.-,
169	160149-160604	dksA	RNA polymerase-binding transcription factor	RNA polymerase-binding transcription factor DksA		dksA		K06204		RNA polymerase-binding transcription factor DksA	DnaK suppressor protein	dksA		K06204	COG1734	COG1734	Transcription factor that acts by binding directly to the RNA polymerase (RNAP). Required for negative regulation of rRNA expression and positive regulation of several amino acid biosynthesis promoters. Also required for regulation of fis expression	dksA	-	K06204	Sugar efflux transporter A	dksA		COG1734	RNA polymerase-binding transcription factor DksA	rna polymerase-binding transcription factor dksa	NA	NA	dksA	RNA polymerase-binding protein DksA	COG1734,
170	160782-161486	sfsA	sugar fermentation stimulation protein A	Sugar fermentation stimulation protein A		sfsA		K06206	COG1489	Sugar fermentation stimulation protein homolog		mutY	3.2.2.31	K03575	COG1194	COG1489	Belongs to the Nudix hydrolase family	sfsA	-	K06206	SgrR, sugar-phosphate stress, transcriptional activator of SgrS small RNA	sfsA		COG1489	Sugar fermentation stimulation protein A	sugar fermentation stimulation protein a	NA	NA	sfsA	DNA/RNA nuclease SfsA	COG1489,
171	161501-162031	thpR	RNA 2',3'-cyclic phosphodiesterase	RNA 2',3'-cyclic phosphodiesterase	Two-histidine 2',3'-cyclic phosphodiesterase acting on RNA	thpR	3.1.4.58 3.1.4.58 3.1.4.58	K01975	COG1514	RNA 2',3'-cyclic phosphodiesterase	Two-histidine 2',3'-cyclic phosphodiesterase acting on RNA	thpR	3.1.4.58 3.1.4.58 3.1.4.58	K01975	COG1514	COG1514	glutamine metabolic process	ligT	3.1.4.58	K01975	S-methylmethionine permease	thpR	3.1.4.58	COG1514	RNA 2',3'-cyclic phosphodiesterase	two-histidine 2',3'-cyclic phosphodiesterase acting on rna	NA	NA	thpR	RNA 2',3'-cyclic phosphodiesterase	EC:3.1.4.58,
172	162105-164534	hrpB	RNA-dependent NTPase HrpB	ATP-dependent RNA helicase HrpB		hrpB	3.6.4.13 3.6.4.13	K03579	COG1643	ATP-dependent RNA helicase HrpB		hrpB	3.6.4.13 3.6.4.13	K03579	COG1643	COG1643	Acts on guanine, xanthine and to a lesser extent hypoxanthine	hrpB	3.6.4.13	K03579	Succinate-acetate/proton symporter SatP	hrpB	3.6.4.13	COG1643	ATP-dependent RNA helicase HrpB	NA	K12818	ATP-dependent RNA helicase DHX8/PRP22 [EC:3.6.4.13]	hrpB	ATP-dependent helicase HrpB	COG1643, EC:3.6.4.13,
173	164730-167264	mrcB	peptidoglycan glycosyltransferase/peptidoglycan /gene=mrcB" /product	Penicillin-binding protein 1B	Murein polymerase / Peptidoglycan TGase / Peptidoglycan glycosyltransferase / DD-transpeptidase	mrcB	2.4.1.129 3.4.16.4 2.4.1.129 3.4.16.4 2.4.1.129 3.4.16.4	K05365	COG0744	Penicillin-binding protein 1B	Murein polymerase / Peptidoglycan TGase / Peptidoglycan glycosyltransferase / DD-transpeptidase	mrcB	2.4.1.129 3.4.16.4 2.4.1.129 3.4.16.4 2.4.1.129 3.4.16.4	K05365	COG0744	COG0744	Catalyzes the reversible phosphorylation of UMP to UDP	mrcB	2.4.1.129,3.4.16.4	K05365	Methionine aminopeptidase (EC 3.4.11.18)	mrcB		COG0744	Penicillin-binding protein 1B	NA	K21465	penicillin-binding protein A	mrcB	bifunctional glycosyl transferase/transpeptidase	COG0744, EC:2.4.1.129,
175	167484-169727	fhuA	ferrichrome outer membrane transporter/phage	Ferrichrome outer membrane transporter/phage receptor	Ferric hydroxamate receptor / Ferric hydroxamate uptake / Ferrichrome-iron receptor	fhuA		K02014	COG4774		TonB-dependent siderophore receptor protein	fbpC	3.6.3.30 3.6.3.34 3.6.3.30 3.6.3.34	K02014	COG4773	COG4774	Inhibitor of glucose uptake transporter SgrT	fhuA	-	K02014	UPF0758 protein YkfG	fhuA		COG1629	Ferrichrome outer membrane transporter/phage receptor	NA	K16088	outer-membrane receptor for ferric coprogen and ferric-rhodotorulic acid	fhuA	ferrichrome porin FhuA	COG1629,
176	169778-170575	fhuC	iron(III) hydroxamate ABC transporter ATP	Iron(3+)-hydroxamate import ATP-binding protein FhuC	Ferric hydroxamate uptake protein C / Ferrichrome transport ATP-binding protein FhuC / Iron(III)-hydroxamate import ATP-binding protein FhuC	fhuC	7.2.2.16 7.2.2.16 7.2.2.16	K10829	COG1120	Iron(3+)-hydroxamate import ATP-binding protein FhuC	Ferric hydroxamate uptake protein C / Ferrichrome transport ATP-binding protein FhuC / Iron(III)-hydroxamate import ATP-binding protein FhuC	fhuC	7.2.2.16 7.2.2.16 7.2.2.16	K10829	COG1120	COG1120	of the peptidoglycan cell wall at the division septum	fhuC	3.6.3.34	K02013	Putative metabolite transport protein YaaU	fhuC	7.2.2.16	COG1120	Iron(3+)-hydroxamate import ATP-binding protein FhuC	NA	K13926	ribosome-dependent ATPase	fhuC	Fe3+-hydroxamate ABC transporter ATP-binding protein FhuC	COG1120, EC:7.2.2.-, EC:7.2.2.16,
177	170575-171465	fhuD	iron(III) hydroxamate ABC transporter	Iron(3+)-hydroxamate-binding protein FhuD	Ferric hydroxamate uptake protein D / Ferrichrome-binding periplasmic protein / Iron(III)-hydroxamate-binding protein FhuD	fhuD		K23227	COG0614	Iron(3+)-hydroxamate-binding protein FhuD	Ferric hydroxamate uptake protein D / Ferrichrome-binding periplasmic protein / Iron(III)-hydroxamate-binding protein FhuD	fhuD		K23227	COG0614	COG0614	Negatively regulates its own expression and that of the subsequent genes in the proximal part of the division and cell wall (dcw) gene cluster. Acts by binding directly to DNA. May also regulate the expression of genes outside the dcw cluster	fhuD	-	K02016	L-arabinose isomerase (EC 5.3.1.4)	fhuD		COG0614	Iron(3+)-hydroxamate-binding protein FhuD	NA	K23181	ferric citrate transport system substrate-binding protein	fhuD	Fe(3+)-hydroxamate ABC transporter substrate-binding protein FhuD	COG0614, EC:7.2.2.-,
178	171462-173444	fhuB	iron(III) hydroxamate ABC transporter membrane	Iron(3+)-hydroxamate import system permease protein FhuB	Ferric hydroxamate uptake protein B / Ferrichrome transport system permease protein FhuB / Ferrichrome uptake protein FhuB / Iron(III)-hydroxamate import system permease protein FhuB	fhuB		K23228	COG0609		ABC transporter, permease protein, FecCD family		3.6.3.- 3.6.3.-	K02015	COG0609	COG0609	alanine:sodium symporter activity	fhuB	-	K02015	Isoleucyl-tRNA synthetase (EC 6.1.1.5)	fhuB		COG0609	Iron(3+)-hydroxamate import system permease protein FhuB	NA	K25283	iron-siderophore transport system permease protein	fhuB	Fe(3+)-hydroxamate ABC transporter permease FhuB	COG0609, EC:7.2.2.-,
179	173602-174882	hemL	glutamate-1-semialdehyde 2,1-aminomutase	Glutamate-1-semialdehyde 2,1-aminomutase	Glutamate-1-semialdehyde aminotransferase	hemL	5.4.3.8 5.4.3.8	K01845	COG0001	Glutamate-1-semialdehyde 2,1-aminomutase	Glutamate-1-semialdehyde aminotransferase	hemL	5.4.3.8 5.4.3.8	K01845	COG0001	COG0001	Essential cell division protein that forms a contractile ring structure (Z ring) at the future cell division site. The regulation of the ring assembly controls the timing and the location of cell division. One of the functions of the FtsZ ring is to recruit other cell division proteins to the septum to produce a new cell wall between the dividing cells. Binds GTP and shows GTPase activity	hemL	5.4.3.8	K01845	Cell division protein FtsI [Peptidoglycan synthetase] (EC 2.4.1.129)	hemL	5.4.3.8	COG0001	Glutamate-1-semialdehyde 2,1-aminomutase	NA	K03918	L-lysine 6-transaminase [EC:2.6.1.36]	hemL	glutamate-1-semialdehyde 2,1-aminomutase	COG0001, EC:5.4.3.8,
180	175048-175095	yadX	protein YadX																										yadX	Protein YadX
181	175107-176528	clcA	chloride:H(+) antiporter ClcA													COG0038	Protein of unknown function (DUF987)	clcA	-	K03281	Crotonobetaine--CoA ligase @ Carnitine--CoA ligase	clcA			H(+)/Cl(-) exchange transporter ClcA	NA	K03281	chloride channel protein, CIC family	clcA	H(+)/Cl(-) exchange transporter ClcA	COG0038,
182	176552-176617	yadW	protein YadW	Carnitinyl-CoA dehydratase	Crotonobetainyl-CoA hydratase	caiD	4.2.1.149 4.2.1.149	K08299	COG1024	Carnitinyl-CoA dehydratase	Crotonobetainyl-CoA hydratase	caiD	4.2.1.149 4.2.1.149	K08299	COG1024						2,3,4,5-tetrahydropyridine-2,6-dicarboxylate N-succinyltransferase (EC 2.3.1.117)								yadW	Protein YadW
183	176610-176954	erpA	iron-sulfur cluster insertion protein ErpA	Iron-sulfur cluster insertion protein ErpA		erpA		K15724			Iron-sulfur cluster assembly accessory protein		3.4.11.18 3.4.11.18	K15724	COG0316	COG0316	PFAM Insertion element protein	erpA	-	K15724	Ferric hydroxamate ABC transporter (TC 3.A.1.14.3), permease component FhuB	erpA		COG0316	Iron-sulfur cluster insertion protein ErpA	NA	K05997	Fe-S cluster assembly protein SufA	erpA	iron-sulfur cluster insertion protein ErpA	COG0316,
184	177001-177624	yadS	PF03458 family protein YadS	UPF0126 inner membrane protein YadS		yadS			COG2860		Membrane protein, putative			K02030	COG2860	COG2860	UPF0126 domain	yadS	-	-	UDP-N-acetylglucosamine--N-acetylmuramyl-(pentapeptide) pyrophosphoryl-undecaprenol N-acetylglucosamine transferase (EC 2.4.1.227)				hypothetical protein	upf0126 inner membrane protein yads	NA	NA	yadS	UPF0126 inner membrane protein YadS	COG2860,
185	177662-178462	btuF	vitamin B12 ABC transporter periplasmic binding	Vitamin B12-binding protein		btuF		K06858	COG0614		Arginine/ornithine ABC transporter, periplasmic arginine/ornithine binding protein		2.1.1.152 3.6.1.3 2.1.1.152 3.6.1.3	K10022	COG0834	COG0614	Na( ) H( ) antiporter that extrudes sodium in exchange for external protons	btuF	-	K02016,K06858	L-carnitine/gamma-butyrobetaine antiporter	btuF		COG0614	Vitamin B12-binding protein	NA	K23227	ferric hydroxamate transport system substrate-binding protein	btuF	vitamin B12 ABC transporter substrate-binding protein BtuF	COG0614, EC:7.6.2.-,
186	178455-179153	mtn	5'-methylthioadenosine/S-adenosylhomocysteine	5'-methylthioadenosine/S-adenosylhomocysteine nucleosidase	5'-deoxyadenosine nucleosidase / 5'-methylthioadenosine nucleosidase / S-adenosylhomocysteine nucleosidase	mtnN	3.2.2.9 3.2.2.9 3.2.2.9 3.2.2.9 3.2.2.9	K01243		5'-methylthioadenosine/S-adenosylhomocysteine nucleosidase	5'-deoxyadenosine nucleosidase / 5'-methylthioadenosine nucleosidase / S-adenosylhomocysteine nucleosidase	mtnN	3.2.2.9 3.2.2.9 3.2.2.9 3.2.2.9 3.2.2.9	K01243	COG0775	COG0775	Catalyzes the attachment of proline to tRNA(Pro) in a two-step reaction proline is first activated by ATP to form Pro- AMP and then transferred to the acceptor end of tRNA(Pro). As ProRS can inadvertently accommodate and process non-cognate amino acids such as alanine and cysteine, to avoid such errors it has two additional distinct editing activities against alanine. One activity is designated as 'pretransfer' editing and involves the tRNA(Pro)-independent hydrolysis of activated Ala-AMP. The other activity is designated 'posttransfer' editing and involves deacylation of mischarged Ala-tRNA(Pro)	mtnN	3.2.2.9	K01243	Peptide chain release factor homolog	mtnN	3.2.2.9	COG0775	5'-methylthioadenosine/S-adenosylhomocysteine nucleosidase	NA	K03784	purine-nucleoside phosphorylase [EC:2.4.2.1]	mtnN	5'-methylthioadenosine/S-adenosylhomocysteine nucleosidase	COG0775, EC:3.2.2.16, EC:3.2.2.9,
187	179237-180754	dgt	dGTP triphosphohydrolase	Deoxyguanosinetriphosphate triphosphohydrolase		dgt	3.1.5.1 3.1.5.1 3.1.5.1	K01129		Deoxyguanosinetriphosphate triphosphohydrolase		dgt	3.1.5.1 3.1.5.1 3.1.5.1	K01129	COG0232	COG0232	Component of the pyruvate dehydrogenase (PDH) complex, that catalyzes the overall conversion of pyruvate to acetyl-CoA and CO(2)	dgt	3.1.5.1	K01129	DNA gyrase inhibitor YacG	dgt	3.1.5.1	COG0232	Deoxyguanosinetriphosphate triphosphohydrolase	NA	K01129	dGTPase [EC:3.1.5.1]	dgt	dGTPase	COG0232, EC:3.1.5.1,
189	180884-182308	degP	periplasmic serine endoprotease DegP	Periplasmic serine endoprotease DegP	Heat shock protein DegP / Protease Do	degP	3.4.21.107 3.4.21.107	K04771	COG0265	Periplasmic serine endoprotease DegP	Heat shock protein DegP / Protease Do	degP	3.4.21.107 3.4.21.107	K04771	COG0265	COG0265	Component of the acetyl coenzyme A carboxylase (ACC) complex. First, biotin carboxylase catalyzes the carboxylation of biotin on its carrier protein (BCCP) and then the CO(2) group is transferred by the carboxyltransferase to acetyl-CoA to form malonyl-CoA	degP	1.3.1.74,3.4.21.107	K04771,K04772,K08070	Electron transfer flavoprotein, beta subunit ecFixA	degP	3.4.21.107	COG0265	Periplasmic serine endoprotease DegP	NA	K07177	Lon-like protease	degP	serine endoprotease DegP	COG0265, EC:3.4.21.107,
190	182463-183620	cdaR	DNA-binding transcriptional activator CdaR	Carbohydrate diacid regulator	Sugar diacid regulator	cdaR		K02647	COG3835	Bifunctional adenosylcobalamin biosynthesis protein CobU	Adenosylcobinamide kinase / Adenosylcobinamide-phosphate guanylyltransferase	cobU	2.7.1.156 2.7.7.62 2.7.1.156 2.7.7.62 2.7.1.156 2.7.1.156 2.7.7.62	K02231	COG2087	COG3835	Condensation of UDP-2,3-diacylglucosamine and 2,3- diacylglucosamine-1-phosphate to form lipid A disaccharide, a precursor of lipid A, a phosphorylated glycolipid that anchors the lipopolysaccharide to the outer membrane of the cell	cdaR	-	K02647	UPF0246 protein YaaA	cdaR		COG3835	Carbohydrate diacid regulator	NA	K02647	carbohydrate diacid regulator	cdaR	DNA-binding transcriptional regulator CdaR	COG3835,
191	183709-184095	yaeH	DUF3461 domain-containing protein YaeH	UPF0325 protein YaeH		yaeH				Bifunctional protein GlmU	N-acetylglucosamine-1-phosphate uridyltransferase	glmU	2.7.7.23 2.3.1.157 2.7.7.23 2.3.1.157 2.3.1.157 2.7.7.23	K04042	COG1207	28NXJ	Belongs to the Gram-negative porin family	yaeH	-	-	Antitoxin DinJ (binds YafQ toxin)				hypothetical protein	upf0325 protein yaeh	NA	NA	yaeH	DUF3461 domain-containing protein
192																										NA	K07095	uncharacterized protein
193	184257-185069	yaeI	phosphodiesterase YaeI	Phosphodiesterase YaeI		yaeI	3.1.4.-	K07098	COG1408	Phosphodiesterase YaeI		yaeI	3.1.4.-	K07098	COG1408	COG1408	Shows phosphodiesterase activity, hydrolyzing phosphodiester bond in the artificial chromogenic substrate bis-p- nitrophenyl phosphate (bis-pNPP)	yaeI	-	K07098	RNA polymerase-binding transcription factor DksA	lpxG	3.6.1.-	COG1408	UDP-2,3-diacylglucosamine pyrophosphatase LpxG	phosphodiesterase yaei	NA	NA	yaeI	phosphodiesterase YaeI	COG1408, EC:3.1.4.-,
194	185123-185947	dapD	tetrahydrodipicolinate succinylase	2,3,4,5-tetrahydropyridine-2,6-dicarboxylate N-succinyltransferase	Tetrahydrodipicolinate N-succinyltransferase	dapD	2.3.1.117 2.3.1.117 2.3.1.117	K00674		2,3,4,5-tetrahydropyridine-2,6-dicarboxylate N-succinyltransferase	Succinyl-CoA: tetrahydrodipicolinate N-succinyltransferase / Tetrahydrodipicolinate N-succinyltransferase	dapD	2.3.1.117 2.3.1.117 2.3.1.117	K00674	COG2171	COG2171	Belongs to the aldolase class II family. AraD FucA subfamily	dapD	2.3.1.117	K00674	Transposase and inactivated derivatives	dapD	2.3.1.117	COG2171	2,3,4,5-tetrahydropyridine-2,6-dicarboxylate N-succinyltransferase	NA	K00674	2,3,4,5-tetrahydropyridine-2,6-dicarboxylate N-succinyltransferase [EC:2.3.1.117]	dapD	2,3,4,5-tetrahydropyridine-2,6-dicarboxylate N-succinyltransferase	COG2171, EC:2.3.1.117,
195	185978-188650	glnD	protein-PII	Bifunctional uridylyltransferase/uridylyl-removing enzyme	Bifunctional [protein-PII] modification enzyme / Bifunctional nitrogen sensor protein	glnD	2.7.7.59 3.1.4.- 2.7.7.59 3.1.4.- 2.7.7.59	K00990	COG2844	Bifunctional uridylyltransferase/uridylyl-removing enzyme	Bifunctional [protein-PII] modification enzyme / Bifunctional nitrogen sensor protein	glnD	2.7.7.59 3.1.4.- 2.7.7.59 3.1.4.- 2.7.7.59	K00990	COG2844	COG2844	GTP binding	glnD	2.7.7.59	K00990	UDP-3-O-[3-hydroxymyristoyl] N-acetylglucosamine deacetylase (EC 3.5.1.108)	glnD		COG2844	Bifunctional uridylyltransferase/uridylyl-removing enzyme	NA	K00990	[protein-PII] uridylyltransferase [EC:2.7.7.59]	glnD	bifunctional uridylyltransferase/uridylyl-removing protein GlnD	COG2844, EC:2.7.7.59,
196	188712-189506	map	methionine aminopeptidase	Methionine aminopeptidase	Peptidase M	map	3.4.11.18 3.4.11.18 3.4.11.18	K01265		Methionine aminopeptidase	Peptidase M	map	3.4.11.18 3.4.11.18 3.4.11.18	K01265	COG0024	COG0024	release factor H-coupled RctB family protein	map	3.4.11.18	K01265	Cell division protein ZapD	map	3.4.11.18	COG0024	Methionine aminopeptidase	NA	K01265	methionyl aminopeptidase [EC:3.4.11.18]	map	type I methionyl aminopeptidase	COG0024, EC:3.4.11.18,
197	189874-190599	rpsB	30S ribosomal subunit protein S2	30S ribosomal protein S2		rpsB		K02967		30S ribosomal protein S2		rpsB		K02967	COG0052	COG0052	RF-1 domain	rpsB	-	K02967	Crotonobetainyl-CoA dehydrogenase (EC 1.3.99.-)	rpsB		COG0052	30S ribosomal protein S2	small ribosomal subunit protein us2	NA	NA	rpsB	30S ribosomal protein S2
198																													CssrA	Chromosome-encoded Shigella sRNA A
199	190857-191708	tsf	protein chain elongation factor EF-Ts	Elongation factor Ts		tsf		K02357		Demethylmenaquinone methyltransferase		menG	2.1.1.163 2.1.1.163 2.1.1.163	K03183	COG2226	COG0264	acetolactate synthase	tsf	-	K02357	Electron transfer flavoprotein, alpha subunit ecFixB	tsf		COG0264	Elongation factor Ts	elongation factor ts	NA	NA	tuf	elongation factor Tu
200	191855-192580	pyrH	UMP kinase	Uridylate kinase	Uridine monophosphate kinase	pyrH	2.7.4.22 2.7.4.22 2.7.4.22	K09903		Uridylate kinase	Uridine monophosphate kinase	pyrH	2.7.4.22 2.7.4.22 2.7.4.22	K09903	COG0528	COG0528	Catalyzes the isomerization of sedoheptulose 7-phosphate in D-glycero-D-manno-heptose 7-phosphate	pyrH	2.7.4.22	K09903	hypothetical protein	pyrH	2.7.4.22	COG0528	Uridylate kinase	NA	K09903	uridylate kinase [EC:2.7.4.22]	pyrH	UMP kinase	COG0528, EC:2.7.4.22,
201	192872-193429	frr	ribosome-recycling factor	Ribosome-recycling factor	Ribosome-releasing factor	frr		K02838		Glycerate 2-kinase	Glycerate kinase 1	garK	2.7.1.165 2.7.1.165	K00865	COG1929	COG0233	Responsible for synthesis of pseudouridine from uracil	frr	-	K02838	DNA polymerase II (EC 2.7.7.7)	frr		COG0233	Ribosome-recycling factor	ribosome-releasing factor	NA	NA	frr	ribosome recycling factor	COG0233,
202	193521-194717	dxr	1-deoxy-D-xylulose 5-phosphate reductoisomerase	1-deoxy-D-xylulose 5-phosphate reductoisomerase	1-deoxyxylulose-5-phosphate reductoisomerase / 2-C-methyl-D-erythritol 4-phosphate synthase	dxr	1.1.1.267 1.1.1.267	K00099	COG0743	1-deoxy-D-xylulose 5-phosphate reductoisomerase	1-deoxyxylulose-5-phosphate reductoisomerase / 2-C-methyl-D-erythritol 4-phosphate synthase	dxr	1.1.1.267 1.1.1.267	K00099	COG0743	COG0743	Catalyzes the exchange of L-carnitine for gamma- butyrobetaine and related betaines	dxr	1.1.1.267	K00099	Methionine ABC transporter substrate-binding protein	dxr	1.1.1.267	COG0743	1-deoxy-D-xylulose 5-phosphate reductoisomerase	NA	K00099	1-deoxy-D-xylulose-5-phosphate reductoisomerase [EC:1.1.1.267]	ispC	1-deoxy-D-xylulose-5-phosphate reductoisomerase	COG0743, EC:1.1.1.267,
203																													ispU	(2E,6E)-farnesyl-diphosphate-specific ditrans,polycis-undecaprenyl-diphosphate synthase	COG0020, EC:2.5.1.31,
204	194903-195664	ispU	ditrans,polycis-undecaprenyl-diphosphate	Ditrans,polycis-undecaprenyl-diphosphate synthase ((2E,6E)-farnesyl-diphosphate specific)	Ditrans,polycis-undecaprenylcistransferase / Undecaprenyl diphosphate synthase / Undecaprenyl pyrophosphate synthase	uppS	2.5.1.31 2.5.1.31 2.5.1.31	K00806		Ditrans,polycis-undecaprenyl-diphosphate synthase ((2E,6E)-farnesyl-diphosphate specific)	Ditrans,polycis-undecaprenylcistransferase / Undecaprenyl diphosphate synthase / Undecaprenyl pyrophosphate synthase	uppS	2.5.1.31 2.5.1.31 2.5.1.31	K00806	COG0020	COG0020	Catalyzes the NADP-dependent rearrangement and reduction of 1-deoxy-D-xylulose-5-phosphate (DXP) to 2-C-methyl-D-erythritol 4-phosphate (MEP)	uppS	2.5.1.31	K00806	Cell division protein FtsZ	ispU	2.5.1.31	COG0020	Ditrans,polycis-undecaprenyl-diphosphate synthase ((2E,6E)-farnesyl-diphosphate specific)	NA	K00806	undecaprenyl diphosphate synthase [EC:2.5.1.31]	uppS	polyprenyl diphosphate synthase	EC:2.5.1.-,
205																									hypothetical protein				cdsA	phosphatidate cytidylyltransferase	COG0575, EC:2.7.7.41,
206	195677-196534	cdsA	CDP-diglyceride synthetase	Phosphatidate cytidylyltransferase	CDP-DAG synthase / CDP-DG synthase / CDP-diacylglycerol synthase / CDP-diglyceride pyrophosphorylase / CDP-diglyceride synthase / CTP:phosphatidate cytidylyltransferase	cdsA	2.7.7.41 2.7.7.41	K00981		Phosphatidate cytidylyltransferase	CDP-DAG synthase / CDP-DG synthase / CDP-diacylglycerol synthase / CDP-diglyceride pyrophosphorylase / CDP-diglyceride synthase / CTP:phosphatidate cytidylyltransferase	cdsA	2.7.7.41 2.7.7.41	K00981	COG0575	COG0575	Amino acid permease	cdsA	2.7.7.41	K00981	Hypoxanthine-guanine phosphoribosyltransferase (EC 2.4.2.8)	cdsA	2.7.7.41	COG0575	Phosphatidate cytidylyltransferase	ctp:phosphatidate cytidylyltransferase	NA	NA
207	196546-197898	rseP	intramembrane zinc metalloprotease RseP	Regulator of sigma E protease	S2P endopeptidase / Site-2 protease RseP / Site-2-type intramembrane protease	rseP	3.4.24.-	K11749	COG0750	Zinc metalloprotease			3.4.24.- 3.4.24.-	K11749	COG0750	COG0750	PAAR repeat-containing protein	rseP	-	K11749	Methylglyoxal reductase, dihydroxyacetone producing @ 2,5-didehydrogluconate reductase (2-dehydro-L-gulonate-forming) (EC 1.1.1.346)	rseP	3.4.24.-	COG0750	Regulator of sigma-E protease RseP	NA	K03797	carboxyl-terminal processing protease [EC:3.4.21.102]	rseP	sigma E protease regulator RseP	COG0750, EC:3.4.24.-,
208	197928-200360	bamA	outer membrane protein assembly factor BamA	Outer membrane protein assembly factor BamA		bamA		K07277		Anhydro-N-acetylmuramic acid kinase	AnhMurNAc kinase	anmK	2.7.1.170 2.7.1.170	K09001	COG2377	COG4775	Part of the ABC transporter complex BtuCDF involved in vitamin B12 import. Binds vitamin B12 and delivers it to the periplasmic surface of BtuC	bamA	-	K07277	Uridylate kinase (EC 2.7.4.22)	bamA		COG4775	Outer membrane protein assembly factor BamA	NA	K07277	outer membrane protein insertion porin family	bamA	outer membrane protein assembly factor BamA	COG4775,
209	200482-200967	skp	periplasmic chaperone Skp	Chaperone protein Skp		skp		K06142	COG2825	Ribosomal RNA small subunit methyltransferase D	16S rRNA m2G966 methyltransferase / rRNA (guanine-N(2)-)-methyltransferase	rsmD	2.1.1.171 2.1.1.171	K08316	COG0742	COG2825	Involved in the uptake of iron in complex with ferrichrome, an hydroxamate-type siderophore. Binds and transports ferrichrome-iron across the outer membrane. In addition to its role in ferrichrome-iron transport, transports the antibiotic albomycin, which is a structural analog of ferrichrome, and acts as a receptor for colicin M, microcin J25 and bacteriophages T1, T5, phi80 and UC-1. The energy source, which is required for all FhuA functions except infection by phage T5, is provided by the inner membrane TonB system	skp	-	K06142	Type IV pilin PilA	skp		COG2825	Chaperone protein Skp	NA	K06142	outer membrane protein	skp	molecular chaperone Skp	COG2825,
210	200971-201996	lpxD	UDP-3-O-(3-hydroxymyristoyl)glucosamine	UDP-3-O-(3-hydroxymyristoyl)glucosamine N-acyltransferase	Protein FirA / Rifampicin resistance protein / UDP-3-O-(3-hydroxytetradecanoyl)glucosamine N-acyltransferase	lpxD	2.3.1.191 2.3.1.191	K02536	COG1044	UDP-3-O-(3-hydroxymyristoyl)glucosamine N-acyltransferase	Protein FirA / Rifampicin resistance protein / UDP-3-O-(3-hydroxytetradecanoyl)glucosamine N-acyltransferase	lpxD	2.3.1.191 2.3.1.191	K02536	COG1044	COG1044	Catalyzes the decarboxylation of S-adenosylmethionine to S-adenosylmethioninamine (dcAdoMet), the propylamine donor required for the synthesis of the polyamines spermine and spermidine from the diamine putrescine	lpxD	2.3.1.191	K02536	prophage maintenance; modulation of host cell killing	lpxD_1	2.3.1.191	COG1044	UDP-3-O-(3-hydroxymyristoyl)glucosamine N-acyltransferase	NA	K13018	UDP-2-acetamido-3-amino-2,3-dideoxy-glucuronate N-acetyltransferase [EC:2.3.1.201]	lpxD	UDP-3-O-(3-hydroxymyristoyl)glucosamine N-acyltransferase	COG1044, EC:2.3.1.191,
211	202101-202556	fabZ	3-hydroxy-acyl-[acyl-carrier-protein]	3-hydroxyacyl-[acyl-carrier-protein] dehydratase FabZ	(3R)-hydroxymyristoyl-[acyl-carrier-protein] dehydratase / Beta-hydroxyacyl-ACP dehydratase	fabZ	4.2.1.59 4.2.1.59 4.2.1.59	K02372		3-hydroxyacyl-[acyl-carrier-protein] dehydratase FabZ	(3R)-hydroxymyristoyl-[acyl-carrier-protein] dehydratase / Beta-hydroxyacyl-ACP dehydratase	fabZ	4.2.1.59 4.2.1.59	K02372	COG0764	COG0764	Inhibitor of vertebrate lysozyme	fabZ	4.2.1.59	K02372	Multimodular transpeptidase-transglycosylase (EC 2.4.1.129) (EC 3.4.-.-)	fabZ	4.2.1.59	COG0764	3-hydroxyacyl-[acyl-carrier-protein] dehydratase FabZ	NA	K01716	3-hydroxyacyl-[acyl-carrier protein] dehydratase / trans-2-decenoyl-[acyl-carrier protein] isomerase [EC:4.2.1.59 5.3.3.14]	fabZ	3-hydroxyacyl-ACP dehydratase FabZ	COG0764, EC:4.2.1.59,
212	202560-203348	lpxA	acyl-[acyl-carrier-protein]--UDP-N-	Acyl-[acyl-carrier-protein]--UDP-N-acetylglucosamine O-acyltransferase		lpxA	2.3.1.129 2.3.1.129 2.3.1.129	K00677		Acyl-[acyl-carrier-protein]--UDP-N-acetylglucosamine O-acyltransferase		lpxA	2.3.1.129 2.3.1.129 2.3.1.129	K00677	COG1043	COG1043	Hydrolyzes diadenosine 5',5'''-P1,P4-tetraphosphate to yield ADP	lpxA	2.3.1.129	K00677	Prolyl-tRNA synthetase (EC 6.1.1.15), bacterial type	lpxA	2.3.1.129	COG1043	Acyl-[acyl-carrier-protein]--UDP-N-acetylglucosamine O-acyltransferase	NA	K13018	UDP-2-acetamido-3-amino-2,3-dideoxy-glucuronate N-acetyltransferase [EC:2.3.1.201]	lpxA	acyl-ACP--UDP-N-acetylglucosamine O-acyltransferase	COG1043, EC:2.3.1.129,
213	203348-204496	lpxB	lipid A disaccharide synthase	Lipid-A-disaccharide synthase		lpxB	2.4.1.182 2.4.1.182 2.4.1.182	K00748		Lipid-A-disaccharide synthase		lpxB	2.4.1.182 2.4.1.182 2.4.1.182	K00748	COG0763	COG0763	Cell division factor that enhances FtsZ-ring assembly. Directly interacts with FtsZ and promotes bundling of FtsZ protofilaments, with a reduction in FtsZ GTPase activity	lpxB	2.4.1.182	K00748	mRNA interferase YafQ	lpxB	2.4.1.182	COG0763	Lipid-A-disaccharide synthase	NA	K00748	lipid-A-disaccharide synthase [EC:2.4.1.182]	lpxB	lipid-A-disaccharide synthase	COG0763, EC:2.4.1.182,
214	204493-205089	rnhB	RNase HII	Ribonuclease HII		rnhB	3.1.26.4 3.1.26.4 3.1.26.4	K03470		Ribonuclease HII		rnhB	3.1.26.4 3.1.26.4	K03470	COG0164	COG0164	dGTPase preferentially hydrolyzes dGTP over the other canonical NTPs	rnhB	3.1.26.4	K03470	D-glycero-beta-D-manno-heptose-1,7-bisphosphate 7-phosphatase (EC 3.1.3.82)	rnhB	3.1.26.4	COG0164	Ribonuclease HII	NA	K03470	ribonuclease HII [EC:3.1.26.4]	rnhB	ribonuclease HII	COG0164, EC:3.1.26.4,
215	205126-208608	dnaE	DNA polymerase III subunit alpha	DNA polymerase III subunit alpha		dnaE	2.7.7.7 2.7.7.7 2.7.7.7	K02337	COG0587	DNA polymerase III subunit alpha		dnaE	2.7.7.7 2.7.7.7 2.7.7.7	K02337	COG0587	COG0587	cysteine-type peptidase activity	dnaE	2.7.7.7	K02337	IS1 protein InsB	dnaE	2.7.7.7	COG0587	DNA polymerase III subunit alpha	NA	K14162	error-prone DNA polymerase [EC:2.7.7.7]	dnaE	DNA polymerase III subunit alpha	COG0587, EC:2.7.7.7,
216	208621-209580	accA	acetyl-CoA carboxyltransferase subunit alpha	Acetyl-coenzyme A carboxylase carboxyl transferase subunit alpha		accA	2.1.3.15 2.1.3.15 2.1.3.15	K01962		Acetyl-coenzyme A carboxylase carboxyl transferase subunit alpha		accA	2.1.3.15 2.1.3.15 2.1.3.15	K01962	COG0825	COG0825	Catalyzes the tRNA-independent activation of glutamate in presence of ATP and the subsequent transfer of glutamate onto a tRNA(Asp). Glutamate is transferred on the 2-amino-5-(4,5- dihydroxy-2-cyclopenten-1-yl) moiety of the queuosine in the wobble position of the QUC anticodon	accA	2.1.3.15,6.4.1.2	K01962	Periplasmic chaperone of outer membrane proteins Skp @ Outer membrane protein H precursor	accA	2.1.3.15	COG0825	Acetyl-coenzyme A carboxylase carboxyl transferase subunit alpha	NA	K01604	methylmalonyl-CoA decarboxylase subunit alpha [EC:7.2.4.3]	accA	acetyl-CoA carboxylase carboxyl transferase subunit alpha	COG0825, EC:2.1.3.15,
217	209679-211820	ldcC	lysine decarboxylase 2	Constitutive lysine decarboxylase		ldcC	4.1.1.18 4.1.1.18 4.1.1.18	K01582	COG1982	Constitutive lysine decarboxylase		ldcC	4.1.1.18 4.1.1.18 4.1.1.18	K01582	COG1982	COG1982	involved in the biosynthesis of lipid A, a phosphorylated glycolipid that anchors the lipopolysaccharide to the outer membrane of the cell	ldcC	4.1.1.18,4.1.1.19	K01582,K01584	Threonine synthase (EC 4.2.3.1)	ldcC	4.1.1.18	COG1982	Constitutive lysine decarboxylase	NA	K01584	arginine decarboxylase [EC:4.1.1.19]	ldcC	lysine decarboxylase LdcC	COG1982, EC:4.1.1.18,
218	211877-212266	yaeR	VOC domain-containing protein YaeR	FKBP-type 16 kDa peptidyl-prolyl cis-trans isomerase	Rotamase	fkpB	5.2.1.8 5.2.1.8	K03774	COG1047	FKBP-type 16 kDa peptidyl-prolyl cis-trans isomerase	Rotamase	fkpB	5.2.1.8 5.2.1.8	K03774	COG1047	COG0346	Involved in the catabolism of short chain fatty acids (SCFA) via the tricarboxylic acid (TCA)(acetyl degradation route) and the 2-methylcitrate cycle I (propionate degradation route). Catalyzes the reversible isomerization of citrate to isocitrate via cis-aconitate. Also catalyzes the hydration of 2-methyl-cis- aconitate to yield (2R,3S)-2-methylisocitrate. The apo form of AcnB functions as a RNA-binding regulatory protein. During oxidative stress inactive AcnB apo-enzyme without iron sulfur clusters binds the acnB mRNA 3' UTRs (untranslated regions), stabilizes acnB mRNA and increases AcnB synthesis, thus mediating a post-transcriptional positive autoregulatory switch. AcnB also decreases the stability of the sodA transcript	yaeR	-	K08234	5'-methylthioadenosine nucleosidase (EC 3.2.2.16) @ S-adenosylhomocysteine nucleosidase (EC 3.2.2.9)	cetB	5.1.3.33		2-epi-5-epi-valiolone epimerase	NA	K05606	methylmalonyl-CoA/ethylmalonyl-CoA epimerase [EC:5.1.99.1]	yaeR	VOC family protein	COG0346,
219	212331-213629	tilS	tRNA(Ile)-lysidine synthetase	tRNA(Ile)-lysidine synthase	tRNA(Ile)-2-lysyl-cytidine synthase / tRNA(Ile)-lysidine synthetase	tilS	6.3.4.19 6.3.4.19	K04075	COG0037	tRNA(Ile)-lysidine synthase	tRNA(Ile)-2-lysyl-cytidine synthase / tRNA(Ile)-lysidine synthetase	tilS	6.3.4.19 6.3.4.19	K04075	COG0037	COG0037	Involved in both cell wall peptidoglycans recycling and beta-lactamase induction. Specifically cleaves the amide bond between the lactyl group of N-acetylmuramic acid and the alpha- amino group of the L-alanine in degradation products containing an anhydro N-acetylmuramyl moiety (By similarity)	tilS	6.3.4.19	K04075	Copper homeostasis protein CutF precursor / Lipoprotein NlpE involeved in surface adhesion	tilS	6.3.4.19	COG0037	tRNA(Ile)-lysidine synthase	NA	K21947	tRNA-5-methyluridine54 2-sulfurtransferase [EC:2.8.1.15]	tilS	tRNA lysidine(34) synthetase TilS	EC:6.3.4.19,
220	213678-213932	rof	modulator of Rho-dependent transcription	Ribosomal RNA small subunit methyltransferase A	16S rRNA (adenine(1518)-N(6)/adenine(1519)-N(6))-dimethyltransferase / 16S rRNA dimethyladenosine transferase / 16S rRNA dimethylase / High level kasugamycin resistance protein KsgA / Kasugamycin dimethyltransferase / S-adenosylmethionine-6-N', N'-adenosyl(rRNA) dimethyltransferase	rsmA	2.1.1.182 2.1.1.182	K02528	COG0030	Ribosomal RNA small subunit methyltransferase A	16S rRNA (adenine(1518)-N(6)/adenine(1519)-N(6))-dimethyltransferase / 16S rRNA dimethyladenosine transferase / 16S rRNA dimethylase / S-adenosylmethionine-6-N', N'-adenosyl(rRNA) dimethyltransferase	rsmA	2.1.1.182 2.1.1.182 2.1.1.182	K02528	COG0030	COG4568	Suppresses temperature-sensitive mutations in essential genes by modulating rho-dependent transcription termination	rof	-	K19000	UPF0325 protein YaeH	rof		COG4568	Protein rof	protein rof	NA	NA	rof	Rho-binding antiterminator
221	213925-214125	yaeP	PF06786 family protein YaeP	UPF0253 protein YaeP		yaeP				UPF0253 protein YaeP		yaeP			ENOG5032Z3X	2E480	Belongs to the D-alanine--D-alanine ligase family	yaeP	-	-	Carnitinyl-CoA dehydratase (EC 4.2.1.149)				hypothetical protein	upf0253 protein yaep	NA	NA	yaeP	YaeP family protein
222	214291-214836	yaeQ	uncharacterized protein YaeQ	Uncharacterized protein YaeQ		yaeQ			COG4681	Sulfofructose kinase		yihV	2.7.1.184 2.7.1.184 2.7.1.184	K18478	COG0524	COG4681	Pore-forming subunit of a potassium efflux system that confers protection against electrophiles. Catalyzes K( ) H( ) antiport	yaeQ	-	-	UPF0401 protein YkfF	yaeQ		COG4681	putative protein YaeQ	uncharacterized protein yaeq	NA	NA	yaeQ	Uncharacterized protein YaeQ	COG4681,
223	214833-215255	arfB	peptidyl-tRNA hydrolase, ribosome rescue factor	Peptidyl-tRNA hydrolase ArfB	Alternative ribosome-rescue factor B	arfB	3.1.1.29 3.1.1.29	K15034	COG1186	Peptidyl-tRNA hydrolase ArfB	Alternative ribosome-rescue factor B	arfB	3.1.1.29 3.1.1.29	K15034	COG1186	COG1186	Required for anaerobic carnitine reduction. May bring reductant to CaiA	yaeJ	-	K15034	Rho-specific inhibitor of transcription termination (YaeO)	arfB	3.1.1.29	COG1186	Peptidyl-tRNA hydrolase ArfB	NA	K02839	peptide chain release factor	arfB	alternative ribosome rescue aminoacyl-tRNA hydrolase ArfB	COG1186, EC:3.1.1.29,
224	215269-215979	nlpE	sensor lipoprotein NlpE	Lipoprotein NlpE	Copper homeostasis protein CutF	nlpE		K06079	COG3015	Ribosomal RNA large subunit methyltransferase M	23S rRNA (cytidine2498-2'-O)-methyltransferase / 23S rRNA 2'-O-ribose methyltransferase RlmM	rlmM	2.1.1.186 2.1.1.186	K06968	COG2933	COG3015	Cell division protein that is involved in the assembly of the Z ring. May serve as a membrane anchor for the Z ring	cutF	-	K06079	Uncharacterized (possibly bogus) protein YaaV	nlpE		COG3015	Lipoprotein NlpE	copper homeostasis protein cutf	NA	NA	nlpE	envelope stress response activation lipoprotein NlpE	COG3015,
225
226	216179-217003	yaeF	peptidase C92 family protein YaeF	Probable lipoprotein peptidase YaeF	Uncharacterized lipoprotein YaeF	yaeF	3.4.-.-		COG0791	23S rRNA (guanine(745)-N(1))-methyltransferase	23S rRNA m1G745 methyltransferase / Ribosomal RNA large subunit methyltransferase A	rlmA	2.1.1.187 2.1.1.187	K00563	COG2226	COG0791	Chaperone involved in the correct folding and assembly of outer membrane proteins. Recognizes specific patterns of aromatic residues and the orientation of their side chains, which are found more frequently in integral outer membrane proteins. May act in both early periplasmic and late outer membrane-associated steps of protein maturation	yaeF	-	-	Peptidoglycan glycosyltransferase FtsW (EC 2.4.1.129)				hypothetical protein	uncharacterized lipoprotein yaef	NA	NA	yaeF	YaeF family permuted papain-like enzyme	EC:3.4.-.-,
227	217057-218775	proS	proline--tRNA ligase	Proline--tRNA ligase	Prolyl-tRNA synthetase	proS	6.1.1.15 6.1.1.15 6.1.1.15	K01881		Proline--tRNA ligase	Global RNA synthesis factor / Prolyl-tRNA synthetase	proS	6.1.1.15 6.1.1.15	K01881	COG0442	COG0442	Belongs to the UPF0758 family	proS	6.1.1.15	K01881	Gamma-glutamyl phosphate reductase (EC 1.2.1.41)	proS	6.1.1.15	COG0442	Proline--tRNA ligase	prolyl-trna synthetase	NA	NA	proS	proline--tRNA ligase	COG0442, EC:6.1.1.15,
228	218887-219594	trmO	tRNA m(6)t(6)A37 methyltransferase	tRNA (adenine(37)-N6)-methyltransferase	tRNA (m6t6A37) methyltransferase / tRNA methyltransferase O	trmO	2.1.1.- 2.1.1.-	K22900	COG1720	tRNA (adenine(37)-N6)-methyltransferase	tRNA (m6t6A37) methyltransferase / tRNA methyltransferase O	trmO	2.1.1.- 2.1.1.-	K22900	COG1720	COG1720	ribosomal protein	yaeB	-	-	Aconitate hydratase 2 (EC 4.2.1.3) @ 2-methylisocitrate dehydratase (EC 4.2.1.99)	trmO	2.1.1.-	COG1720	tRNA (adenine(37)-N6)-methyltransferase	trna methyltransferase o	NA	NA	tsaA	tRNA (N6-threonylcarbamoyladenosine(37)-N6)-methyltransferase TrmO	COG1720, EC:2.1.1.-,
229	219591-219995	rcsF	sensor lipoprotein RcsF	Outer membrane lipoprotein RcsF		rcsF		K06080	ENOG5031XBN	23S rRNA (uracil(1939)-C(5))-methyltransferase RlmD	23S rRNA(m5U1939)-methyltransferase	rlmD	2.1.1.190 2.1.1.190 2.1.1.190	K03215	COG2265	2B4JI	DNA polymerase III is a complex, multichain enzyme responsible for most of the replicative synthesis in bacteria. This DNA polymerase also exhibits 3' to 5' exonuclease activity. The alpha chain is the DNA polymerase	rcsF	-	K06080	ATP-dependent helicase HrpB	rcsF			Outer membrane lipoprotein RcsF	outer membrane lipoprotein rcsf	NA	NA	rcsF	Rcs stress response system protein RcsF
230	220113-220928	metQ	L-methionine/D-methionine ABC transporter	UDP-3-O-(3-hydroxymyristoyl)glucosamine N-acyltransferase	Protein FirA / Rifampicin resistance protein / UDP-3-O-(3-hydroxytetradecanoyl)glucosamine N-acyltransferase	lpxD	2.3.1.191 2.3.1.191	K02536	COG1044	UDP-3-O-(3-hydroxymyristoyl)glucosamine N-acyltransferase	Protein FirA / Rifampicin resistance protein / UDP-3-O-(3-hydroxytetradecanoyl)glucosamine N-acyltransferase	lpxD	2.3.1.191 2.3.1.191	K02536	COG1044	COG1464	ApaG domain	metQ	-	K02072,K02073	Secretion monitor SecM	metQ		COG1464	D-methionine-binding lipoprotein MetQ	NA	K02072	D-methionine transport system permease protein	metQ	methionine ABC transporter substrate-binding lipoprotein MetQ
231	220968-221621	metI	L-methionine/D-methionine ABC transporter	D-methionine transport system permease protein MetI		metI		K02072	COG2011		D-methionine ABC transporter permease protein MetI	metI	3.6.3.- 3.6.3.-	K02072	COG2011	COG2011	Overproduction of CaiE stimulates the activity of CaiB and CaiD	metI	-	K02072	Transcriptional activator NhaR	metI		COG2011	D-methionine transport system permease protein MetI	NA	K05846	osmoprotectant transport system permease protein	metI	D-methionine transport system permease protein MetI	COG2011,
232	221614-222645	metN	L-methionine/D-methionine ABC transporter ATP	Methionine import ATP-binding protein MetN		metN	7.4.2.11 7.4.2.11 7.4.2.11 7.4.2.11	K02071	COG1135	Methionine import ATP-binding protein MetN		metN	7.4.2.11 7.4.2.11 7.4.2.11 7.4.2.11	K02071	COG1135	COG1135	OmpA family	metN	-	K02071	Pyruvate dehydrogenase E1 component (EC 1.2.4.1)	metN	3.6.3.-	COG1135	Methionine import ATP-binding protein MetN	NA	K24989	putative thiamine transport system ATP-binding protein	metN	methionine ABC transporter ATP-binding protein MetN	COG1135, EC:7.4.2.11,
233	222833-223408	gmhB	D-glycero-beta-D-manno-heptose-1,7-bisphosphate	D-glycero-beta-D-manno-heptose-1,7-bisphosphate 7-phosphatase	D,D-heptose 1,7-bisphosphate phosphatase	gmhB	3.1.3.82 3.1.3.82	K03273	COG0241	D-glycero-beta-D-manno-heptose-1,7-bisphosphate 7-phosphatase	D,D-heptose 1,7-bisphosphate phosphatase	gmhB	3.1.3.82 3.1.3.82 3.1.3.82	K03273	COG0241	COG0241	Belongs to the ribF family	gmhB	3.1.3.82,3.1.3.83	K03273	DNA polymerase IV (EC 2.7.7.7)	gmhB	3.1.3.82	COG0241	D-glycero-beta-D-manno-heptose-1,7-bisphosphate 7-phosphatase	NA	K07025	putative hydrolase of the HAD superfamily	gmhB	D-glycero-beta-D-manno-heptose 1,7-bisphosphate 7-phosphatase	COG0241, EC:3.1.3.82,
235				PTS system 2-O-alpha-mannosyl-D-glycerate-specific EIIABC component	2-O-alpha-mannosyl-D-glycerate-specific phosphotransferase enzyme MngA / Protein-Npi-phosphohistidine--2-O-alpha-mannosyl-D-glycerate phosphotransferase / PTS system EIIA component / PTS system EIIB component / PTS system EIIC component	mngA	2.7.1.195 2.7.1.195 2.7.1.195	K11200	COG1299	PTS system 2-O-alpha-mannosyl-D-glycerate-specific EIIABC component	2-O-alpha-mannosyl-D-glycerate-specific phosphotransferase enzyme MngA / Protein-Npi-phosphohistidine--2-O-alpha-mannosyl-D-glycerate phosphotransferase / PTS system EIIA component / PTS system EIIB component / PTS system EIIC component	mngA	2.7.1.195 2.7.1.195 2.7.1.195	K11200	COG1299	2DMNG					4-hydroxythreonine-4-phosphate dehydrogenase (EC 1.1.1.262)
236	229167-229970	dkgB	methylglyoxal reductase DkgB	2,5-diketo-D-gluconic acid reductase B	AKR5D	dkgB	1.1.1.346 1.1.1.346	K06222	COG0656	2,5-diketo-D-gluconic acid reductase B	AKR5D	dkgB	1.1.1.346 1.1.1.346	K06222	COG0656	COG0656	Catalyzes the irreversible transfer of a propylamine group from the amino donor S-adenosylmethioninamine (decarboxy- AdoMet) to putrescine (1,4-diaminobutane) to yield spermidine	dkgB	1.1.1.346	K06221,K06222	Lysine decarboxylase 2, constitutive (EC 4.1.1.18)	dkgB	1.1.1.346	COG0656	2,5-diketo-D-gluconic acid reductase B	NA	K19265	L-glyceraldehyde 3-phosphate reductase [EC:1.1.1.-]	dkgB	2,5-didehydrogluconate reductase DkgB	COG0656, EC:1.1.1.346,
237	229967-230881	yafC	DNA-binding transcriptional regulator YafC	Uncharacterized HTH-type transcriptional regulator YafC		yafC			COG0583		Transcriptional regulator, LysR family		4.2.1.1 4.2.1.1	K18900	COG0583	COG0583	Transcriptional regulator	yafC	-	-	Inhibitor of vertebrate c-type lysozyme, periplasmic => Ivy	dmlR_1			HTH-type transcriptional regulator DmlR	NA	K05817	LysR family transcriptional regulator, hca operon transcriptional activator	yafC	DNA-binding transcriptional regulator YafC	COG0583,
238	231122-231922	yafD	endonuclease/exonuclease/phosphatase	UPF0294 protein YafD		yafD			COG3021	PTS system glucitol/sorbitol-specific EIIB component	EII-Gut / Enzyme II-Gut / Glucitol/sorbitol-specific phosphotransferase enzyme IIB component	srlE	2.7.1.198 2.7.1.198 2.7.1.198	K02782	COG3732	COG3021	UPF0294 protein YafD	yafD	-	-	Uncharacterized acetyltransferase YafP (EC 2.3.1.-)				hypothetical protein	upf0294 protein yafd	NA	NA	yafD	endonuclease/exonuclease/phosphatase family protein	COG3021,
239	231926-232549	yafE	putative S-adenosylmethionine-dependent	Ribosomal RNA small subunit methyltransferase H	16S rRNA m(4)C1402 methyltransferase / rRNA (cytosine-N(4)-)-methyltransferase RsmH	rsmH	2.1.1.199 2.1.1.199 2.1.1.199	K03438		Ribosomal RNA small subunit methyltransferase H	16S rRNA m(4)C1402 methyltransferase / rRNA (cytosine-N(4)-)-methyltransferase RsmH	rsmH	2.1.1.199 2.1.1.199	K03438	COG0275	COG0500	S-adenosylmethionine-dependent methyltransferase activity	yafE	-	-	hypothetical protein	ycgJ	2.1.1.-		putative methyltransferase YcgJ				yafE	Uncharacterized protein YafE	COG2226,
240	232597-233955	mltD	membrane-bound lytic murein transglycosylase D	Membrane-bound lytic murein transglycosylase D	Murein hydrolase D / Regulatory protein DniR	mltD	4.2.2.n1 4.2.2.n1	K08307	COG0741	Membrane-bound lytic murein transglycosylase D	Murein hydrolase D / Regulatory protein DniR	mltD	4.2.2.n1 4.2.2.n1	K08307	COG0741	COG0741	Involved in unsaturated fatty acids biosynthesis. Catalyzes the dehydration of short chain beta-hydroxyacyl-ACPs and long chain saturated and unsaturated beta-hydroxyacyl-ACPs	mltD	-	K08307	Methionine ABC transporter permease protein	mltD	4.2.2.-	COG0741	Membrane-bound lytic murein transglycosylase D	NA	K03183	demethylmenaquinone methyltransferase / 2-methoxy-6-polyprenyl-1,4-benzoquinol methylase [EC:2.1.1.163 2.1.1.201]	mltD	murein transglycosylase D	COG1388, EC:4.2.2.-, EC:4.2.2.n1,
241	234027-234782	gloB	hydroxyacylglutathione hydrolase GloB	Hydroxyacylglutathione hydrolase	Glyoxalase II	gloB	3.1.2.6 3.1.2.6 3.1.2.6	K01069	COG0491	Hydroxyacylglutathione hydrolase GloB	Glyoxalase II	gloB	3.1.2.6 3.1.2.6 3.1.2.6 3.1.2.6	K01069	COG0491	COG0491	Thiolesterase that catalyzes the hydrolysis of S-D- lactoyl-glutathione to form glutathione and D-lactic acid	gloB	3.1.2.6	K01069	Homoserine kinase (EC 2.7.1.39)	gloB	3.1.2.6	COG0491	Hydroxyacylglutathione hydrolase GloB	NA	K18691	membrane-bound lytic murein transglycosylase F [EC:4.2.2.-]	gloB	hydroxyacylglutathione hydrolase	COG0491, EC:3.1.2.6,
242	234288-234320	ykfO	protein YkfO							PTS system fructose-specific EIIB'BC component	EIIB'BC-Fru / EIII-Fru / Fructose-specific phosphotransferase enzyme IIB component / Fructose permease IIC component	fruA	2.7.1.202 2.7.1.202 2.7.1.202	K02770	COG1299						2-isopropylmalate synthase (EC 2.3.3.13)				hypothetical protein	NA	K20257	2-aminobenzoylacetyl-CoA thioesterase [EC:3.1.2.32]
243	234816-235538	yafS	putative S-adenosyl-L-methionine-dependent	Uncharacterized protein YafS		yafS			COG2226							COG0500	Involved in the efflux of sugars. The physiological role may be the detoxification of non-metabolizable sugar analogs. Can transport IPTG, lactose and glucose. Has broad substrate specificity, with preferences for glucosides or galactosides with alkyl or aryl substituents	yafS	-	-	hypothetical protein					NA	K02169	malonyl-CoA O-methyltransferase [EC:2.1.1.197]	yafS	Uncharacterized protein YafS	COG2226,
244	235535-236002	rnhA	ribonuclease HI	Ribonuclease H		rnhA	3.1.26.4 3.1.26.4 3.1.26.4	K03469		Ribonuclease HI	Ribonuclease H	rnhA	3.1.26.4 3.1.26.4	K03469	COG0328	COG0328	DegP acts as a chaperone at low temperatures but switches to a peptidase (heat shock protein) at higher temperatures. Degrades transiently denatured and unfolded or misfolded proteins which accumulate in the periplasm following heat shock or other stress conditions. DegP is efficient with Val-Xaa and Ile-Xaa peptide bonds, suggesting a preference for beta-branched side chain amino acids. Only unfolded proteins devoid of disulfide bonds appear capable of being cleaved, thereby preventing non-specific proteolysis of folded proteins. Its proteolytic activity is essential for the survival of cells at elevated temperatures. It can degrade IciA, Ada, casein, globin and PapA. DegP shares specificity with DegQ. DegP is also involved in the biogenesis of partially folded outer-membrane proteins (OMP)	rnhA	3.1.26.4	K03469	FIG005121: SAM-dependent methyltransferase (EC 2.1.1.-)	rnhA	3.1.26.4	COG0328	Ribonuclease HI	NA	K03469	ribonuclease HI [EC:3.1.26.4]	rnhA	ribonuclease HI	COG0328, EC:3.1.26.4,
245	236067-236798	dnaQ	DNA polymerase III subunit epsilon	DNA polymerase III subunit epsilon		dnaQ	2.7.7.7 2.7.7.7	K02342	COG0847	DNA polymerase III subunit epsilon		dnaQ	2.7.7.7 2.7.7.7	K02342	COG0847	COG0847	Could catalyze the transfer of CoA to carnitine, generating the initial carnitinyl-CoA needed for the CaiB reaction cycle	dnaQ	2.7.7.7,3.1.26.4	K02342,K14159	Phospho-N-acetylmuramoyl-pentapeptide-transferase (EC 2.7.8.13)	dnaQ	2.7.7.7	COG0847	DNA polymerase III subunit epsilon	NA	K03683	ribonuclease T [EC:3.1.13.-]	dnaQ	DNA polymerase III subunit epsilon	COG0847, EC:2.7.7.7,
246	237335-238120	yafT	lipoprotein YafT	Uncharacterized lipoprotein YafT		yafT			ENOG502ZBD8	Inosine-5'-monophosphate dehydrogenase		guaB	1.1.1.205 1.1.1.205 1.1.1.205	K00088	COG0516	28N94	cog cog1662	yafT	-	-	Antirestriction protein klcA				hypothetical protein	uncharacterized lipoprotein yaft	NA	NA	yafT	Uncharacterized lipoprotein YafT
247	238257-238736	ykfM	uncharacterized protein YkfM	Uncharacterized protein YkfM		ykfM			ENOG5031M8I	Diguanylate cyclase DgcZ	Zinc-sensory diguanylate cyclase	dgcZ	2.7.7.65 2.7.7.65 2.7.7.65	K13069	COG3706		-				3-isopropylmalate dehydratase small subunit (EC 4.2.1.33)				hypothetical protein	uncharacterized protein ykfm	NA	NA	ykfM	Uncharacterized protein YkfM
248	238746-239084	yafU		Putative inner membrane protein YafU		yafU			COG4104	Diguanylate cyclase DgcZ	Zinc-sensory diguanylate cyclase	dgcZ	2.7.7.65 2.7.7.65 2.7.7.65	K13069	COG3706	2AVGC	cog cog1662	-	-	-	4-hydroxy-tetrahydrodipicolinate reductase (EC 1.17.1.8)					putative inner membrane protein yafu	NA	NA	yafU	Putative inner membrane protein YafU
249	239190-239378	yafF														COG4104	Murein-degrading enzyme. May play a role in recycling of muropeptides during cell elongation and or cell division (By similarity)	-	-	-	Aliphatic amidase AmiE (EC 3.5.1.4)
250	239419-240189	yafV	2-oxoglutaramate amidase	Omega-amidase YafV		yafV	3.5.1.3 3.5.1.3 3.5.1.3	K13566	COG0388	Omega-amidase YafV		yafV	3.5.1.3 3.5.1.3 3.5.1.3	K13566	COG0388	COG0388	Global transcriptional regulator, which plays an important role in the regulation of carbon metabolism	yafV	3.5.1.3	K11206,K13566	FIG00642092: hypothetical protein	yafV	3.5.1.3		Omega-amidase YafV	NA	K13566	omega-amidase [EC:3.5.1.3]	yafV	2-oxoglutaramate amidase	COG0388, EC:3.5.1.111, EC:3.5.1.3,
251	240343-240816	ivy	periplasmic chaperone, inhibitor of vertebrate	Inhibitor of vertebrate lysozyme		ivy			ENOG50305HJ	Inhibitor of vertebrate lysozyme		ivy			ENOG50305HJ	29IKC	homoserine dehydrogenase I	ivy	-	-	Arabinose operon regulatory protein AraC	ivy			Inhibitor of vertebrate lysozyme	inhibitor of vertebrate lysozyme	NA	NA	ivy	Ivy family C-type lysozyme inhibitor
252	240859-243303	fadE	acyl-CoA dehydrogenase	Acyl-coenzyme A dehydrogenase		fadE	1.3.8.7 1.3.8.8 1.3.8.7 1.3.8.8 1.3.8.7 1.3.8.8	K06445	COG1960	Acyl-coenzyme A dehydrogenase		fadE	1.3.8.7 1.3.8.8 1.3.8.7 1.3.8.8 1.3.8.7 1.3.8.8	K06445	COG1960	COG1960	Catalyzes methyl transfer from S-methylmethionine or S- adenosylmethionine (less efficient) to homocysteine, selenohomocysteine and less efficiently selenocysteine	fadE	-	K06445	Thiamin ABC transporter, substrate-binding component	fadE	1.3.8.7	COG1960	Acyl-coenzyme A dehydrogenase	NA	K14448	(2S)-methylsuccinyl-CoA dehydrogenase [EC:1.3.8.12]	fadE	acyl-CoA dehydrogenase FadE	COG1960, EC:1.3.8.7, EC:1.3.8.8,
253	243543-244121	gmhA	D-sedoheptulose 7-phosphate isomerase	Phosphoheptose isomerase	Sedoheptulose 7-phosphate isomerase	gmhA	5.3.1.28 5.3.1.28 5.3.1.28	K03271		Phosphoheptose isomerase	Sedoheptulose 7-phosphate isomerase	gmhA	5.3.1.28 5.3.1.28 5.3.1.28	K03271	COG0279	COG0279	Catalyzes the conversion of L-arabinose to L-ribulose	gmhA	5.3.1.28	K03271,K12961	Ferredoxin-like protein ecFixX	gmhA	5.3.1.28	COG0279	Phosphoheptose isomerase	NA	K19337	RpiR family transcriptional regulator, carbohydrate utilization regulator	lpcA	D-sedoheptulose 7-phosphate isomerase	EC:5.3.1.28,
255	244327-245094	yafJ	putative glutamine amidotransferase YafJ	Putative glutamine amidotransferase YafJ		yafJ	2.4.2.-		COG0121	Putative glutamine amidotransferase YafJ		yafJ	2.4.2.-		COG0121	COG0121	Essential cell division protein. May link together the upstream cell division proteins, which are predominantly cytoplasmic, with the downstream cell division proteins, which are predominantly periplasmic	yafJ	-	-	Deoxyguanosinetriphosphate triphosphohydrolase (EC 3.1.5.1), subgroup 1	yafJ	2.4.2.-	COG0121	Putative glutamine amidotransferase YafJ	putative glutamine amidotransferase yafj	NA	NA	yafJ	Putative glutamine amidotransferase YafJ	COG0121, EC:2.4.2.-,
256	245065-245805	dpaA	peptidoglycan meso-diaminopimelic acid protein	Putative L,D-transpeptidase YafK		yafK	2.-.-.-		COG3034	Putative L,D-transpeptidase YafK		yafK	2.-.-.-		COG3034	COG3034	Part of the Sec protein translocase complex. Interacts with the SecYEG preprotein conducting channel. Has a central role in coupling the hydrolysis of ATP to the transfer of proteins into and across the cell membrane, serving both as a receptor for the preprotein-SecB complex and as an ATP-driven molecular motor driving the stepwise translocation of polypeptide chains across the membrane	yafK	-	-	Uncharacterized fimbrial-like protein YadK				hypothetical protein	putative l,d-transpeptidase yafk	NA	NA	dpaA	peptidoglycan meso-diaminopimelic acid protein amidase	COG3034, EC:2.-.-.-,
257	245961-246239	yafQ	ribosome-dependent mRNA interferase toxin YafQ	mRNA interferase toxin YafQ	Endoribonuclease YafQ / Toxin YafQ	yafQ	3.1.-.-	K19157	COG3041	mRNA interferase toxin YafQ	Endoribonuclease YafQ / Toxin YafQ	yafQ	3.1.-.-	K19157	COG3041	COG3041	Toxic component of a type II toxin-antitoxin (TA) system. A sequence-specific mRNA endoribonuclease that inhibits translation elongation and induces bacterial stasis. Cleavage occurs between the second and third residue of the Lys codon followed by a G or A (5'AAA(G A)3'), is reading-frame dependent and occurs within the 5' end of most mRNAs. Ribosome-binding confers the sequence specificity and reading frame-dependence. When overexpressed in liquid media YafQ partially inhibits protein synthesis, with a reduction in growth rate and colony growth rate. This effect is counteracted by coexpression with cognate antitoxin DinJ. YafQ and DinJ together bind their own promoter, and repress its expression	yafQ	-	K19157	Uncharacterized fimbrial-like protein YadM	yafQ	3.1.-.-	COG3041	mRNA interferase toxin YafQ	NA	K19157	mRNA interferase YafQ [EC:3.1.-.-]	yafQ	type II toxin-antitoxin system mRNA interferase toxin YafQ	COG3041, EC:3.1.-.-, EC:3.1.26.-,
258	246242-246502	dinJ	antitoxin/DNA-binding transcriptional repressor	Antitoxin DinJ		dinJ		K07473	COG3077	Glyoxylate/hydroxypyruvate reductase B	2-ketoaldonate reductase / 2-ketogluconate reductase	ghrB	1.1.1.79 1.1.1.81 1.1.1.215 1.1.1.79 1.1.1.81 1.1.1.81 1.1.1.215	K00090	COG1052	COG3077	A site-2 regulated intramembrane protease (S2P) that cleaves the peptide bond between 'Ala-108' and 'Cys-109' in the transmembrane region of RseA. Part of a regulated intramembrane proteolysis (RIP) cascade. Acts on DegS-cleaved RseA to release the cytoplasmic domain of RseA	dinJ	-	K07473	Uncharacterized lipoprotein yaeF precursor	dinJ		COG3077	Antitoxin DinJ	antitoxin dinj	NA	NA	dinJ	type II toxin-antitoxin system antitoxin DinJ	COG3077,
259	246712-247461	yafL	NlpC/P60 family protein YafL	Probable endopeptidase YafL	Uncharacterized lipoprotein YafL	yafL	3.4.-.-		COG0791	Murein DD-endopeptidase MepH	Murein hydrolase MepH	mepH	3.4.-.-	K19303	COG0791	COG0791	COG3039 Transposase and inactivated derivatives IS5 family	yafL	3.2.1.14	K01183,K19303	Peptidyl-tRNA hydrolase ArfB (EC 3.1.1.29)				hypothetical protein	NA	K13694	murein DD-endopeptidase / murein LD-carboxypeptidase [EC:3.4.-.- 3.4.17.13]	yafL	putative endopeptidase YafL	COG0791, EC:3.4.-.-,
261	247637-248134	rayT	REP-associated tyrosine transposase	REP-associated tyrosine transposase		rayT		K07491	COG1943	Isochorismate synthase			5.4.4.2 5.4.4.2 5.4.4.2	K02552	COG1169	COG1943	Transposase that is always flanked by repeated extragenic palindrome (REP) sequences, which are clustered in structures called bacterial interspersed mosaic elements (BIMEs). RayT catalyzes cleavage and recombination of BIMEs. Binds REP sequences and cleaves BIMEs both upstream and downstream of the REP sequence. Could be important in the creation of BIME variability and amplification	yafM	-	K07491	Sugar-phosphate stress protein SgrT (embedded in SgrS)	rayT		COG1943	REP-associated tyrosine transposase	rep-associated tyrosine transposase	NA	NA	rayT	REP-associated tyrosine transposase RayT	COG1943,
263	248358-250070	lfhA		Putative flagellar export/assembly protein LfhA		lfhA		K02400		Fructoselysine 6-kinase		frlD	2.7.1.218 2.7.1.218 2.7.1.218	K10710	COG0524	COG1298	Domain of unknown function (DUF3944)	flhA	-	K02400	Ribulokinase (EC 2.7.1.16)	flhA_1		COG1298	Flagellar biosynthesis protein FlhA	NA	K03230	type III secretion protein V	lfhA	Putative truncated flagellar export/assembly protein LfhA	COG1298,
264	250072-250827	lafU		Putative flagellar export/assembly protein LafU		lafU		K02557			Nucleoside-diphosphate sugar epimerase, putative		1.1.1.219 1.1.1.219	K07071	COG1090	COG1360	lysine decarboxylase	lafU	-	K02557	RNA polymerase associated protein RapA	lafU		COG1360	Chemotaxis protein LafU	NA	K03640	peptidoglycan-associated lipoprotein	lafU	putative lateral flagellar export/assembly protein LafU	COG1360,
265	250898-251953	dinB	DNA polymerase IV	DNA polymerase IV	Translesion synthesis polymerase IV	dinB	2.7.7.7 2.7.7.7	K02346	COG0389	DNA polymerase IV	Translesion synthesis polymerase IV	dinB	2.7.7.7 2.7.7.7	K02346	COG0389	COG0389	Peptidoglycan polymerase that is essential for cell division	dinB	2.7.7.7	K02346	Fimbria adhesin EcpD	dinB	2.7.7.7	COG0389	DNA polymerase IV	NA	K02346	DNA polymerase IV [EC:2.7.7.7]	dinB	DNA polymerase IV	COG0389, EC:2.7.7.7,
266	252005-252298	yafN	antitoxin YafN	Antitoxin YafN		yafN		K19161	COG2161	Antitoxin YafN		yafN		K19161	COG2161	COG2161	-	yafN	-	K19161	Translation elongation factor Ts	yafN		COG2161	Antitoxin YafN	antitoxin yafn	NA	NA	yafN	type I toxin-antitoxin system antitoxin YafN	COG2161,
267	252301-252699	yafO	ribosome-dependent mRNA interferase toxin YafO	mRNA interferase toxin YafO	Endoribonuclease YafO / Toxin YafO	yafO	3.1.-.-	K19160	ENOG502ZEGB	mRNA interferase toxin YafO	Endoribonuclease YafO / Toxin YafO	yafO	3.1.-.-	K19160	ENOG502ZEGB	28S4M	this blockage is overcome by subsequent expression of antitoxin YafN. Overexpression causes cleavage of a number of mRNAs in a ribosome-dependent fashion. YafO binding to the 50S ribosomal subunit in the translation complex induces mRNA cleavage 3' to the region protected by the ribosome	yafO	-	K19160	Antitoxin YafN	yafO	3.1.-.-		mRNA interferase toxin YafO	toxin yafo	NA	NA	yafO	type II toxin-antitoxin system mRNA interferase toxin YafO
268	252709-253161	yafP	putative N-acetyltransferase YafP	Uncharacterized N-acetyltransferase YafP		yafP	2.3.1.-	K03830	COG0454	Uncharacterized N-acetyltransferase YafP		yafP	2.3.1.-	K03830	COG0454	COG0454	SOS response	yafP	-	K03830	Glutamate 5-kinase (EC 2.7.2.11) / RNA-binding C-terminal domain PUA	yafP	2.3.1.-	COG0454	putative N-acetyltransferase YafP	NA	K03827	putative acetyltransferase [EC:2.3.1.-]	rimI	GNAT family N-acetyltransferase	COG0456, EC:2.3.1.-,
269	253467-253733	ykfJ		Putative uncharacterized protein YkfJ		ykfJ			COG1690	3'-phosphate/5'-hydroxy nucleic acid ligase			6.5.1.8 6.5.1.8 6.5.1.8 6.5.1.8	K18148	COG1690	COG1690	Regulatory subunit of a potassium efflux system that confers protection against electrophiles. Required for full activity of KefC. Shows redox enzymatic activity, but this enzymatic activity is not required for activation of KefC	rtcB	6.5.1.3	K14415,K18148	Sugar diacid utilization regulator SdaR				hypothetical protein	putative uncharacterized protein ykfj	NA	NA	ykfJ	Putative uncharacterized protein YkfJ	COG1690,
270	253702-254202	prfH		Putative peptide chain release factor homolog		prfH		K02839	COG1186		Peptide chain release factor homolog	prfH		K02839	COG1186	COG1186	Reversible hydration of carbon dioxide	prfH	-	K02839	Ribonuclease HI (EC 3.1.26.4)	prfB_1			Peptide chain release factor 2	NA	K02839	peptide chain release factor	prfH	peptide chain release factor H	COG1186,
271	254259-255716	pepD	peptidase D	Cytosol non-specific dipeptidase	Aminoacyl-histidine dipeptidase / Beta-alanyl-histidine dipeptidase / Carnosinase / Cysteinylglycinase / Peptidase D / Xaa-His dipeptidase	pepD	3.4.13.18 3.4.13.18	K01270	COG2195	Cytosol non-specific dipeptidase	Aminoacyl-histidine dipeptidase / Beta-alanyl-histidine dipeptidase / Carnosinase / Cysteinylglycinase / Peptidase D / Xaa-His dipeptidase	pepD	3.4.13.18 3.4.13.18	K01270	COG2195	COG2195	Copper homeostasis protein	pepD	-	K01270	Transposase InsI for insertion sequence element IS30	pepD	3.4.13.18	COG2195	Cytosol non-specific dipeptidase	NA	K01270	dipeptidase D [EC:3.4.13.-]	pepD	cytosol nonspecific dipeptidase	COG2195, EC:3.4.13.18,
272																										NA	K07101	uncharacterized protein
273	255977-256435	gpt	xanthine-guanine phsophoribosyltransferase	UDP-N-acetylglucosamine--N-acetylmuramyl-(pentapeptide) pyrophosphoryl-undecaprenol N-acetylglucosamine transferase	Undecaprenyl-PP-MurNAc-pentapeptide-UDPGlcNAc GlcNAc transferase	murG	2.4.1.227 2.4.1.227 2.4.1.227	K02563	COG0707	UDP-N-acetylglucosamine--N-acetylmuramyl-(pentapeptide) pyrophosphoryl-undecaprenol N-acetylglucosamine transferase	Undecaprenyl-PP-MurNAc-pentapeptide-UDPGlcNAc GlcNAc transferase	murG	2.4.1.227 2.4.1.227 2.4.1.227	K02563	COG0707	COG2236	regulation of single-species biofilm formation	gpt	2.4.2.22	K00769	Transposase InsL for insertion sequence element IS186	gpt	2.4.2.22	COG0503	Xanthine phosphoribosyltransferase	xanthine phosphoribosyltransferase	NA	NA	gpt	xanthine phosphoribosyltransferase	COG0503, EC:2.4.2.-, EC:2.4.2.22,
274	256527-257771	frsA	fermentation-respiration switch protein	Esterase FrsA		frsA	3.1.1.1 3.1.1.1 3.1.1.1	K11750		Esterase FrsA	Fermentation/respiration switch protein	frsA	3.1.1.1 3.1.1.1 3.1.1.1	K11750	COG1073	COG1073	Could be part of an electron transfer system required for anaerobic carnitine reduction	frsA	-	K11750	Putative alanine/glycine transport protein				hypothetical protein	NA	K06889	uncharacterized protein	frsA	esterase FrsA	COG1506, EC:3.1.1.1,
275	257829-259006	crl	RNA polymerase holoenzyme assembly factor Crl													COG1662	Catalyzes the reversible transfer of the CoA moiety from gamma-butyrobetainyl-CoA to L-carnitine to generate L-carnitinyl- CoA and gamma-butyrobetaine. Is also able to catalyze the reversible transfer of the CoA moiety from gamma-butyrobetainyl- CoA or L-carnitinyl-CoA to crotonobetaine to generate crotonobetainyl-CoA	-	-	K07480	Acetolactate synthase small subunit (EC 2.2.1.6)					esterase frsa	NA	NA
276	257923-258426	insB9	IS1 family transposase B	Insertion element IS1 6 protein InsB	IS1e	insB6		K07480			IS1 transposase			K07480	COG1662	COG3677	Part of the yadCKLM-htrE-yadVN fimbrial operon. Could contribute to adhesion to various surfaces in specific environmental niches	-	-	-	Acyl-coenzyme A dehydrogenase FadE (EC 1.3.8.-)			COG1662	IS1 family transposase IS1A	insertion element is1 protein insb	NA	NA	tnp	IS1 family IS1SD transposase ORF B
277	258345-258620	insA9	IS1 family repressor TnpA	Insertion element IS1 1 protein InsA	IS1a	insA1			COG3677	Kojibiose phosphorylase		ycjT	2.4.1.230 2.4.1.230 2.4.1.230	K04844	COG1554	292QM	Belongs to the purine pyrimidine phosphoribosyltransferase family	crl	-	K11926	4-hydroxy-3-methylbut-2-enyl diphosphate reductase (EC 1.17.7.4)			COG1662	IS1 family transposase IS1A	is1e	NA	NA	tnp	IS1 family IS1A transposase ORF A
278				Sigma factor-binding protein Crl		crl		K11926		Sigma factor-binding protein Crl	Curlin genes transcriptional activatory protein	crl		K11926	ENOG502ZQ8E						3-hydroxyacyl-[acyl-carrier-protein] dehydratase, FabZ form (EC 4.2.1.59)	crl			Sigma factor-binding protein Crl	NA	K11926	sigma factor-binding protein Crl	crl	sigma factor-binding protein Crl
279	259045-260100	phoE	outer membrane porin PhoE	Outer membrane porin PhoE	Outer membrane pore protein E	phoE		K11929	COG3203	Outer membrane porin PhoE	Outer membrane pore protein E	phoE		K11929	COG3203	COG3203	Antitoxin component of a toxin-antitoxin (TA) module	phoE	-	K09475,K09476,K11929,K14062	Uncharacterized protein YacH	phoE		COG3203	Outer membrane porin PhoE	NA	K11929	outer membrane pore protein E	phoE	phosphoporin PhoE	COG3203,
280	260388-261491	proB	glutamate 5-kinase	Glutamate 5-kinase	Gamma-glutamyl kinase	proB	2.7.2.11 2.7.2.11 2.7.2.11	K00931		Glutamate 5-kinase	Gamma-glutamyl kinase	proB	2.7.2.11 2.7.2.11 2.7.2.11	K00931	COG0263	COG0263	Catalyzes the NADPH-dependent reduction of L-glutamate 5-phosphate into L-glutamate 5-semialdehyde and phosphate. The product spontaneously undergoes cyclization to form 1-pyrroline-5- carboxylate	proB	2.7.2.11	K00931	D-sedoheptulose 7-phosphate isomerase (EC 5.3.1.28)	proB	2.7.2.11	COG0263	Glutamate 5-kinase	NA	K06981	isopentenyl phosphate kinase [EC:2.7.4.26]	proB	Glutamate 5-kinase	COG0263, EC:2.7.2.11,
281	261503-262756	proA	glutamate-5-semialdehyde dehydrogenase	Gamma-glutamyl phosphate reductase	Glutamate-5-semialdehyde dehydrogenase / Glutamyl-gamma-semialdehyde dehydrogenase	proA	1.2.1.41 1.2.1.41 1.2.1.41	K00147		Gamma-glutamyl phosphate reductase	Glutamate-5-semialdehyde dehydrogenase / Glutamyl-gamma-semialdehyde dehydrogenase	proA	1.2.1.41 1.2.1.41 1.2.1.41	K00147	COG0014	COG0014	Catalyzes the gamma-elimination of phosphate from L- phosphohomoserine and the beta-addition of water to produce L- threonine. To a lesser extent, is able to slowly catalyze the deamination of L-threonine into alpha-ketobutyrate and that of L- serine and 3-chloroalanine into pyruvate. Is also able to rapidly convert vinylglycine to threonine, which proves that the pyridoxal p-quinonoid of vinylglycine is an intermediate in the TS reaction	proA	1.2.1.41	K00147	Cell division protein FtsQ	proA_1	1.2.1.41	COG0014	Gamma-glutamyl phosphate reductase	NA	K15515	sulfoacetaldehyde dehydrogenase [EC:1.2.1.81]	proA	glutamate-5-semialdehyde dehydrogenase	COG0014, EC:1.2.1.41,
282	263150-263212	ykfN								Release factor glutamine methyltransferase	M.EcoKHemKP / N5-glutamine methyltransferase PrmC / Protein release factor methylation C / Protein-(glutamine-N5) MTase PrmC / Protein-glutamine N-methyltransferase PrmC	prmC	2.1.1.297 2.1.1.297 2.1.1.297	K02493	COG2890						2-amino-4-hydroxy-6-hydroxymethyldihydropteridine pyrophosphokinase (EC 2.7.6.3)									hypothetical protein
283	263328-263669	ykfI	toxin of the YkfI-YafW toxin-antitoxin system	Toxin YkfI		ykfI		K18837	ENOG5030CTH												16S rRNA (cytosine(1402)-N(4))-methyltransferase (EC 2.1.1.199)	ykfI			Toxin YkfI				ykfI	type IV toxin-antitoxin system toxin YkfI
284	263690-264007	yafW	antitoxin of the YkfI-YafW toxin-antitoxin pair	Antitoxin YafW		yafW		K18838	ENOG5032T1E	Antitoxin YafW		yafW		K18838	ENOG5032T1E	2BMAS	2-amino-4-hydroxy-6-hydroxymethyldihydropteridine diphosphokinase activity	yafW	-	K18838	Blue copper oxidase CueO precursor	yafW			Antitoxin YafW	antitoxin yafw	NA	NA	yafW	type IV toxin-antitoxin system antitoxin YafW
285	264026-264247	ykfH	DUF987 domain-containing protein YkfH	Uncharacterized protein YkfH		ykfH			ENOG5032T7D	Hydroxycarboxylate dehydrogenase B	2-oxoglutarate reductase / Hydroxyphenylpyruvate reductase / Phenylpyruvate reductase	hcxB	1.1.1.- 1.1.1.237 1.1.1.- 1.1.1.237 1.1.1.237 1.1.1.237 1.1.1.237 1.1.1.237	K13574	COG2055	2CZYD	Protein of unknown function (DUF2541)	ykfH	-	-	Carbamoyl-phosphate synthase small chain (EC 6.3.5.5)				hypothetical protein	uncharacterized protein ykfh	NA	NA	ykfH	Uncharacterized protein YkfH
286	264256-264732	ykfG	RadC-like JAB domain-containing protein YkfG	UPF0758 protein YkfG		ykfG		K03630	COG2003		DNA repair protein RadC		3.6.1.- 3.6.1.-	K03630	COG2003	COG2003	Belongs to the NadC ModD family	ykfG	-	K03630	Transaldolase (EC 2.2.1.2)				hypothetical protein	upf0758 protein ykfg	NA	NA	ykfG	UPF0758 protein YkfG	COG2003,
287	264748-265206	yafX	protein YafX	Uncharacterized protein YafX		yafX			ENOG502ZPKK	Serine/threonine-protein kinase toxin HipA	Toxin HipA	hipA	2.7.11.1 2.7.11.1 2.7.11.1 2.7.11.1	K07154	COG3550	2921C	Dipeptidase with broad substrate specificity. Requires dipeptide substrates with an unblocked N-terminus and the amino group in the alpha or beta position. Non-protein amino acids and proline are not accepted in the C-terminal position, whereas some dipeptide amides and formyl amino acids are hydrolyzed. Also shows cysteinylglycinase activity, which is sufficient for E.coli to utilize cysteinylglycine as a cysteine source	yafX	-	-	Antitoxin YafW (binds toxin YkfI)	klcA_1			Antirestriction protein KlcA	uncharacterized protein yafx	NA	NA	yafX	Uncharacterized protein YafX
288	265304-265543	ykfF	protein YkfF	UPF0401 protein YkfF		ykfF			ENOG50332RS	2-octaprenylphenol hydroxylase	2-polyprenylphenol 6-hydroxylase	ubiI	1.14.13.240 1.14.13.240 1.14.13.240 1.14.13.240	K18800	COG0654	2DPNE	Belongs to the MurCDEF family	ykfF	-	-	Carnitine operon protein CaiE				hypothetical protein	upf0401 protein ykff	NA	NA	ykfF	UPF0401 protein YkfF
289	265620-266087	ykfB	protein YkfB	Uncharacterized protein YkfB		ykfB			ENOG5030VQ4	Lipid A biosynthesis lauroyltransferase	Kdo(2)-lipid IV(A) lauroyltransferase	lpxL	2.3.1.241 2.3.1.241 2.3.1.241	K02517	COG1560	2DKYD	Escherichia coli O157 H7 ortholog z1655	ykfB	-	-	Carbonic anhydrase, beta class (EC 4.2.1.1)				hypothetical protein	uncharacterized protein ykfb	NA	NA	ykfB	Uncharacterized protein YkfB
290	266110-266553	yafY	inner membrane lipoprotein YafY	Lipoprotein YafY		yafY			COG2378	Lipid A biosynthesis palmitoleoyltransferase	Kdo(2)-lipid IV(A) palmitoleoyltransferase	lpxP	2.3.1.242 2.3.1.242 2.3.1.242	K12974	COG1560	COG2378	proton pump that is linked to amino acid decarboxylation, as part of the extreme acid resistance (XAR) response	-	3.6.4.12	K03655	Acyl-[acyl-carrier-protein]--UDP-N-acetylglucosamine O-acyltransferase (EC 2.3.1.129)				hypothetical protein	lipoprotein yafy	NA	NA		hypothetical protein
291	266553-266774	ykfL		Uncharacterized protein YpjK		ypjK			ENOG5032V17	Lipid A biosynthesis myristoyltransferase	Kdo(2)-lauroyl-lipid IV(A) myristoyltransferase	lpxM	2.3.1.243 2.3.1.243 2.3.1.243	K02560	COG1560		Probably involved in the insertion of Fe-S clusters into apoproteins in vivo including IspG and or IspH. Essential for growth under aerobic conditions and for anaerobic respiration but not for fermentation. In vitro it binds Fe-S clusters and transfers them to apo-IspG, which is involved in quinone biosynthesis among many other cell components. Experiments indicate that it is probably also involved in the insertion of other Fe-S clusters than IspG IspH	ypjK	-	-	3-isopropylmalate dehydratase large subunit (EC 4.2.1.33)				hypothetical protein	uncharacterized protein ypjk	NA	NA
292	266776-266967	ykfK
293	267184-268005	yafZ	DUF932 domain-containing protein YafZ	UPF0380 protein YafZ		yafZ			ENOG502Z7MD	UPF0380 protein YafZ		yafZ			ENOG502Z7MD	28H9R	diacid regulator	yfjQ	-	-	3-methyl-2-oxobutanoate hydroxymethyltransferase (EC 2.1.2.11)					upf0380 protein yafz	NA	NA	yfjQ	UPF0380 protein YfjQ
294	268097-268960	ykfA	putative GTP-binding protein YkfA	Uncharacterized protein YkfA		ykfA		K06946	COG3596	3-hydroxy-5-phosphonooxypentane-2,4-dione thiolase		lsrF	2.3.1.245 2.3.1.245 2.3.1.245	K08321	COG1830	COG3596	Essential cell division protein. May link together the upstream cell division proteins, which are predominantly cytoplasmic, with the downstream cell division proteins, which are predominantly periplasmic. May control correct divisome assembly	ykfA	-	K06946	UPF0126 inner membrane protein YadS	era_1			GTPase Era	NA	K03595	GTPase	ykfA	Uncharacterized protein YkfA	COG3596,
295	269289-270182	perR	putative transcriptional regulator PerR	HTH-type transcriptional regulator PerR	Peroxide resistance protein PerR	perR			COG0583		Transcriptional regulator, LysR family		4.2.1.1 4.2.1.1	K16135	COG0583	COG0583	transcriptional regulator	perR	-	K03566	Intramembrane protease RasP/YluC, implicated in cell division based on FtsL cleavage	perR			HTH-type transcriptional regulator PerR	NA	K21711	LysR family transcriptional regulator, putative pyruvate carboxylase regulator	perR	HTH-type transcriptional regulator PerR	COG0583,
296	270278-272190	insN	IS911A regulator fragment	Putative transposase InsN for insertion sequence element IS911A		insN1			COG2963		IS911 transposase orfA / Putative IS911 transposase orfB / Putative IS911 trasposase orfB			K07483	COG2963	COG2963	Transposase	-	-	-	UDP-N-acetylmuramoyl-dipeptide--2,6-diaminopimelate ligase (EC 6.3.2.13)				hypothetical protein	NA	K07483	transposase	insI1	IS30 family transposase
297	270603-271754	insI1	IS30 family transposase	Transposase InsI for insertion sequence element IS30A		insI1			COG2826	Phosphate import ATP-binding protein PstB	ABC phosphate transporter / Phosphate-transporting ATPase	pstB	7.3.2.1 7.3.2.1 7.3.2.1	K02036	COG1117	COG2826	Transposase insI for insertion sequence element	insI	-	K07482	UDP-3-O-[3-hydroxymyristoyl] glucosamine N-acyltransferase (EC 2.3.1.191)			COG2826	IS30 family transposase IS30	NA	K07482	transposase, IS30 family	tnp	IS30 family IS30 transposase
298	272580-272654	eyeA	small RNA EyeA	Putative transposase InsO for insertion sequence element IS911A		insO1		K07497	COG2801		ISEch10 OrfB		3.1.-.- 3.4.-.- 3.1.-.- 3.4.-.-	K07497	COG2801	COG2801	transposition	-	-	K07497	Type IV fimbrial assembly protein PilC				hypothetical protein	putative transposase inso for insertion sequence element is911a	NA	NA	insO1	Putative transposase InsO for insertion sequence element IS911A
299	272847-273992	ykfC	PF00078 domain-containing protein YkfC	1-deoxy-D-xylulose 5-phosphate reductoisomerase	1-deoxyxylulose-5-phosphate reductoisomerase / 2-C-methyl-D-erythritol 4-phosphate synthase	dxr	1.1.1.267 1.1.1.267	K00099	COG0743	1-deoxy-D-xylulose 5-phosphate reductoisomerase	1-deoxyxylulose-5-phosphate reductoisomerase / 2-C-methyl-D-erythritol 4-phosphate synthase	dxr	1.1.1.267 1.1.1.267	K00099	COG0743	COG3344	Responsible for the release of ribosomes from messenger RNA at the termination of protein biosynthesis. May increase the efficiency of translation by recycling ribosomes from one round of translation to another	-	2.7.7.49	K00986,K20170	Uncharacterized protein YadD	ltrA		COG3344	Group II intron-encoded protein LtrA	NA	K21038	reverse transcriptase [EC:2.7.7.49]	ltrA	group II intron reverse transcriptase/maturase	COG3344, EC:2.7.7.49,
300	274101-275081	insH1	IS5 family transposase and trans-activator	Transposase InsH for insertion sequence element IS5A		insH1		K07481		Lipid A palmitoyltransferase PagP	Lipid A acylation protein	pagP	2.3.1.251 2.3.1.251 2.3.1.251 2.3.1.251 2.3.1.251	K12973	ENOG502Z7SY	COG3039	Catalyzes the transfer of a phosphate group to glutamate to form L-glutamate 5-phosphate	-	-	K07481	Uncharacterized fimbrial-like protein YadL			COG3039	IS5 family transposase IS5	NA	K07492	putative transposase	tnp	IS5 family IS5 transposase
301				Hypothetical protein						Release factor glutamine methyltransferase	M.EcoKHemKP / N5-glutamine methyltransferase PrmC / Protein release factor methylation C / Protein-(glutamine-N5) MTase PrmC / Protein-glutamine N-methyltransferase PrmC	prmC	2.1.1.297 2.1.1.297 2.1.1.297	K02493	COG2890						2'-5' RNA ligase				hypothetical protein					hypothetical protein
302	275325-276728	mmuP	S-methyl-L-methionine transporter	Probable S-methylmethionine permease		mmuP		K16235	COG0833		Aromatic amino acid transport protein aroP		3.4.24.- 3.4.24.-	K11734	COG1113	COG0833		mmuP	-	K16235	Phosphatidate cytidylyltransferase (EC 2.7.7.41)	rocC		COG0833	Amino-acid permease RocC	NA	K16235	S-methylmethionine transporter	mmuP	S-methylmethionine permease	COG0833,
303	276715-277647	mmuM	homocysteine S-methyltransferase	Homocysteine S-methyltransferase	S-methylmethionine:homocysteine methyltransferase	mmuM	2.1.1.10 2.1.1.10	K00547	COG2040	Homocysteine S-methyltransferase	S-methylmethionine:homocysteine methyltransferase	mmuM	2.1.1.10 2.1.1.10	K00547	COG2040	COG2040	Belongs to the UPF0246 family	mmuM	2.1.1.10	K00547	Transcriptional regulator MraZ	mmuM	2.1.1.10	COG2040	Homocysteine S-methyltransferase	NA	K00547	homocysteine S-methyltransferase [EC:2.1.1.10]	mmuM	homocysteine S-methyltransferase	COG2040, EC:2.1.1.10,

### Sheet: S2. Ferrovum myxofaciens S2.4
NCBI PGAP annotation (NCBI NZ_CP053676.1)					Arche standard mode annotation						Arche kegg mode annotation							eggNOG mapper annotation				RAST annotation	Bakta annotation			Microbe Annotator		Prokka
1	24	923	nifH	nitrogenase iron protein	Nitrogenase iron protein	Nitrogenase Fe protein / Nitrogenase component II / Nitrogenase reductase	nifH	1.18.6.1 1.18.6.1	K02588		Nitrogenase iron protein	Nitrogenase Fe protein / Nitrogenase component II / Nitrogenase reductase	nifH	1.18.6.1 1.18.6.1 1.18.6.1	K02588	COG1348	COG1348	The key enzymatic reactions in nitrogen fixation are catalyzed by the nitrogenase complex, which has 2 components the iron protein and the molybdenum-iron protein	nifH	1.18.6.1	K02588	Nitrogenase (molybdenum-iron) reductase and maturation protein NifH	nifH	nitrogenase iron protein	COG1348, EC:1.18.6.1,	K15461	tRNA 5-methylaminomethyl-2-thiouridine biosynthesis bifunctional protein [EC:2.1.1.61 1.5.-.-]	nifH_1	1.18.6.1	COG1348	Nitrogenase iron protein
2	1066	2523	nifD	nitrogenase molybdenum-iron protein alpha chain	Nitrogenase iron protein	Nitrogenase Fe protein / Nitrogenase component II / Nitrogenase reductase	nifH	1.18.6.1 1.18.6.1	K02588		Nitrogenase iron protein	Nitrogenase Fe protein / Nitrogenase component II / Nitrogenase reductase	nifH	1.18.6.1 1.18.6.1 1.18.6.1	K02588	COG1348	COG2710	protein alpha chain	nifD	1.18.6.1	K02586	Nitrogenase (molybdenum-iron) alpha chain (EC 1.18.6.1)	nifD	nitrogenase molybdenum-iron protein alpha chain	COG2710, EC:1.18.6.1,		transposase for transposon tn3926	nifD_1	1.18.6.1	COG2710	Nitrogenase molybdenum-iron protein alpha chain
3	2555	4093	nifK	nitrogenase molybdenum-iron protein subunit beta	Nitrogenase molybdenum-iron protein beta chain	Dinitrogenase / Nitrogenase component I	nifK	1.18.6.1 1.18.6.1	K02591	COG2710	Nitrogenase molybdenum-iron protein beta chain	Dinitrogenase		1.18.6.1 1.18.6.1 1.18.6.1	K02591	COG2710	COG2710	This molybdenum-iron protein is part of the nitrogenase complex that catalyzes the key enzymatic reactions in nitrogen fixation	nifK	1.18.6.1	K02591	Nitrogenase (molybdenum-iron) beta chain (EC 1.18.6.1)		Nitrogenase molybdenum-iron protein beta chain			dna topoisomerase iii	nifK_1	1.18.6.1	COG2710	Nitrogenase molybdenum-iron protein beta chain
4	4172	4510		(2Fe-2S)-binding protein	Polyamine aminopropyltransferase	Putrescine aminopropyltransferase / Spermidine synthase	speE	2.5.1.16 2.5.1.16 2.5.1.16	K00797	COG0421		Conjugal transfer protein TrbG/VirB9/CagX		4.2.1.9 4.2.1.9	K20532	COG3504	COG0633	2Fe-2S iron-sulfur cluster binding domain	-	-	-	hypothetical protein		(2Fe-2S)-binding protein				fesII_1			Protein FeSII
5	4534	6222		PAS domain-containing protein	Aerotaxis receptor		aer		K03776	COG0840	Histidine kinase			2.7.13.3 2.7.13.3 2.7.13.3	K11527	COG0784	COG0840	Chemotaxis sensory transducer	-	-	K03776	hypothetical protein		Methyl-accepting chemotaxis protein				aer_1		COG0840	Aerotaxis receptor
6	6383	7762	nifE	nitrogenase iron-molybdenum cofactor biosynthesis protein NifE	Nitrogenase iron protein	Nitrogenase Fe protein / Nitrogenase component II / Nitrogenase reductase	nifH	1.18.6.1 1.18.6.1	K02588		Nitrogenase iron protein	Nitrogenase Fe protein / Nitrogenase component II / Nitrogenase reductase	nifH	1.18.6.1 1.18.6.1 1.18.6.1	K02588	COG1348	COG1251	Belongs to the NifD NifK NifE NifN family	nifE	-	K02587	Nitrogenase FeMo-cofactor scaffold and assembly protein NifE	nifE	nitrogenase iron-molybdenum cofactor biosynthesis protein NifE		K00697	trehalose 6-phosphate synthase [EC:2.4.1.15 2.4.1.347]	nifD_2	1.18.6.1		Nitrogenase molybdenum-iron protein alpha chain
7	7926	8360		NifX-associated nitrogen fixation protein	UPF0460 protein y4vQ					ENOG502ZBN7	Histidine kinase			2.7.13.3 2.7.13.3 2.7.13.3	K11527	COG0784	2DBX8	Protein of unknown function, DUF269	-	-	-	NifX-associated protein		NifX-associated nitrogen fixation protein		K03547	DNA repair protein SbcD/Mre11				hypothetical protein
8	8374	8565		hypothetical protein	Nitrogenase molybdenum-iron protein alpha chain	Dinitrogenase / Nitrogenase component I	nifD	1.18.6.1 1.18.6.1	K02586	COG2710	Peptidyl-prolyl cis-trans isomerase		ppiB	5.2.1.8 5.2.1.8 5.2.1.8	K03768	COG0652	COG5420	Rop-like	-	-	-	Uncharacterized protein RPC_4456		Rop-like			hsp-70 cofactor				hypothetical protein
9	8642	9427	modA	molybdate ABC transporter substrate-binding protein	Putative ABC transporter substrate-binding lipoprotein YvgL		yvgL		K02020	COG0725		ABC-type molybdate uptake system substrate-binding component ModA	modA	3.6.3.29 3.6.3.29	K02020	COG0725	COG0725	TIGRFAM molybdenum ABC transporter, periplasmic molybdate-binding protein	modA	-	K02020	Molybdenum ABC transporter, substrate-binding protein ModA		molybdate ABC transporter substrate-binding protein		K21086	c-di-GMP phosphodiesterase [EC:3.1.4.52]	modA		COG0725	Molybdate-binding protein ModA
10	9417	9620		TOBE domain-containing protein	3-methyl-2-oxobutanoate hydroxymethyltransferase	Ketopantoate hydroxymethyltransferase	panB	2.1.2.11 2.1.2.11 2.1.2.11	K00606	COG0413	3-methyl-2-oxobutanoate hydroxymethyltransferase	Ketopantoate hydroxymethyltransferase	panB	2.1.2.11 2.1.2.11 2.1.2.11	K00606	COG0413	COG3585	TOBE domain	-	-	-	hypothetical protein		hypothetical protein	PFAM:PF03459.21			mopII			Molybdenum-pterin-binding protein 2
11	9635	10300	modB	molybdate ABC transporter permease subunit	Molybdenum transport system permease protein ModB		modB		K02018	COG4149		Molybdate ABC transporter, inner membrane subunit		3.6.3.30 3.6.3.30	K02017	COG1118	COG4149	TIGRFAM molybdate ABC transporter, inner membrane subunit	modB	-	K02018	Molybdenum ABC transporter permease protein ModB	modB	molybdate ABC transporter permease subunit		K16138	TetR/AcrR family transcriptional regulator, repressor for uid operon	modB		COG4149	Molybdenum transport system permease protein ModB
12	10291	11025		ATP-binding cassette domain-containing protein	Spermidine/putrescine import ATP-binding protein PotA		potA	7.6.2.11 7.6.2.11 7.6.2.11	K11072	COG3842		Polyamine-transporting ATPase		3.6.3.31 3.6.3.31	K02017	COG3842	COG3842					Molybdenum ABC transporter ATP-binding protein ModC		ATP-binding cassette domain-containing protein				potA	7.6.2.11	COG3842	Spermidine/putrescine import ATP-binding protein PotA
13	11032	11829		TOBE domain-containing protein	DNA-binding transcriptional dual regulator ModE		modE		K02019	COG2005	Histidine kinase			2.7.13.3 2.7.13.3 2.7.13.3	K11527	COG0784	COG2005	TOBE domain	-	3.6.3.30	K02010	DNA-binding domain of ModE / Molybdate-binding domain of ModE	mopA	Molybdenum-pterin-binding protein MopA	KEGG:K02019,	K00912	tetraacyldisaccharide 4'-kinase [EC:2.7.1.130]	mopA		COG2005	Molybdenum-pterin-binding protein MopA
14	11832	12131		hypothetical protein	Probable 3-hydroxyacyl-CoA dehydrogenase		fadN	1.1.1.35 1.1.1.35	K07516	COG1024		Putative flavin-binding monooxygenase		1.14.13.- 1.14.13.-	K03379	COG2072	28QGA	TOBE domain	-	-	K02019	hypothetical protein		hypothetical protein							hypothetical protein
15	12302	14113		EAL domain-containing protein	Uncharacterized signaling protein PA1727				K21023		Protein-glutamate O-methyltransferase			2.1.1.80 2.1.1.80 2.1.1.80	K13924	COG1352	COG2202	Diguanylate cyclase phosphodiesterase with PAS PAC	-	-	-	diguanylate cyclase/phosphodiesterase (GGDEF & EAL domains) with PAS/PAC sensor(s)	dosC	Diguanylate cyclase DosC			peptidoglycan polymerization terminase			COG2200	putative signaling protein
16	14401	14823		type II toxin-antitoxin system VapC family toxin	Nitrogenase molybdenum-iron protein alpha chain	Dinitrogenase / Nitrogenase component I	nifD	1.18.6.1 1.18.6.1	K02586	COG2710	Ribonuclease VapC	Toxin VapC	vapC	3.1.-.- 3.1.-.-	K07064	COG1848	COG1848	PIN domain	-	-	K07064	Toxin 1, PIN domain	vapC	type II toxin-antitoxin system VapC family toxin			uncharacterized protein yjpa	vapC_1	3.1.-.-		tRNA(fMet)-specific endonuclease VapC
17	14820	15047		type II toxin-antitoxin system Phd/YefM family antitoxin	Murein tetrapeptide carboxypeptidase	LD-carboxypeptidase A / Muramoyltetrapeptide carboxypeptidase	ldcA	3.4.17.13 3.4.17.13	K01297	COG1619		L, D-carboxypeptidase A (In murein recycling)	ldcA	3.4.17.13 3.4.17.13	K01297	COG1619	COG4118	Antitoxin component of a toxin-antitoxin (TA) module	-	-	-	hypothetical protein		Antitoxin							hypothetical protein
18	15675	16484		fused MFS/spermidine synthase													COG0421	Spermine/spermidine synthase domain	speE1	2.5.1.16	K00797	Spermidine synthase-like protein		Spermidine synthase		K04651	hydrogenase nickel incorporation protein HypA/HybF	speE_1	2.5.1.16		Polyamine aminopropyltransferase
19					Nitrogenase iron protein	Nitrogenase Fe protein / Nitrogenase component II / Nitrogenase reductase	nifH	1.18.6.1 1.18.6.1	K02588		Nitrogenase iron protein	Nitrogenase Fe protein / Nitrogenase component II / Nitrogenase reductase	nifH	1.18.6.1 1.18.6.1 1.18.6.1	K02588	COG1348	COG3748	Urate oxidase N-terminal	-	-	-	hypothetical protein		Urate oxidase N-terminal domain-containing protein		K02020	molybdate transport system substrate-binding protein				hypothetical protein
20	16485	17072		hypothetical protein	Nicotinate-nucleotide pyrophosphorylase [carboxylating]	Quinolinate phosphoribosyltransferase [decarboxylating]	nadC	2.4.2.19 2.4.2.19	K00767		Quinolinate phosphoribosyltransferase [decarboxylating]			2.4.2.19 2.4.2.19 2.4.2.19	K00767	COG0157	COG3736	Conjugal transfer protein TraJ	virB8	-	K03203	hypothetical protein		hypothetical protein	PFAM:PF04335.17						hypothetical protein
21	17241	17942		type IV secretion system protein	Probable 3-hydroxyacyl-CoA dehydrogenase		fadN	1.1.1.35 1.1.1.35	K07516	COG1024	ADP-L-glycero-D-manno-heptose-6-epimerase	ADP-L-glycero-beta-D-manno-heptose-6-epimerase	hldD	5.1.3.20 5.1.3.20 5.1.3.20	K03274	COG0451						hypothetical protein
22	17943	18758		TrbG/VirB9 family P-type conjugative transfer protein	Probable conjugal transfer protein TrbG		trbG		K20532	COG3504		Conjugal transfer protein TrbG/VirB9/CagX		4.2.1.9 4.2.1.9	K20532	COG3504	COG3504	Conjugal transfer protein	-	-	K03204,K20532			TrbG/VirB9 family P-type conjugative transfer protein		K11078	mannopine transport system permease protein	ptlF		COG3504	Type IV secretion system protein PtlF
23	18755	20137		TrbI/VirB10 family protein	Probable conjugal transfer protein TrbI		trbI		K20533	COG2948	Serine recombinase PinR	DNA-invertase PinR / Putative DNA-invertase from lambdoid prophage Rac / Site-specific recombinase PinR	pinR	3.1.22.- 6.5.1.-	K14060	COG1961						hypothetical protein	ptlG	Type IV secretion system protein PtlG							hypothetical protein
24	20127	21224	aroC	chorismate synthase	Chorismate synthase	5-enolpyruvylshikimate-3-phosphate phospholyase	aroC	4.2.3.5 4.2.3.5 4.2.3.5	K01736	COG0082	Chorismate synthase	5-enolpyruvylshikimate-3-phosphate phospholyase	aroC	4.2.3.5 4.2.3.5 4.2.3.5	K01736	COG0082	COG0082	Catalyzes the anti-1,4-elimination of the C-3 phosphate and the C-6 proR hydrogen from 5-enolpyruvylshikimate-3-phosphate (EPSP) to yield chorismate, which is the branch point compound that serves as the starting substrate for the three terminal pathways of aromatic amino acid biosynthesis. This reaction introduces a second double bond into the aromatic ring system	aroC	4.2.3.5	K01736	Chorismate synthase (EC 4.2.3.5)	aroC	chorismate synthase	EC:4.2.3.5,	K02586	nitrogenase molybdenum-iron protein alpha chain [EC:1.18.6.1]	aroC	4.2.3.5	COG0082	Chorismate synthase
25	21323	22351		LD-carboxypeptidase	Murein tetrapeptide carboxypeptidase	LD-carboxypeptidase A / Muramoyltetrapeptide carboxypeptidase	ldcA	3.4.17.13 3.4.17.13	K01297	COG1619		L, D-carboxypeptidase A (In murein recycling)	ldcA	3.4.17.13 3.4.17.13	K01297	COG1619	COG1619	PFAM peptidase U61, LD-carboxypeptidase A	-	3.4.17.13	K01297	Muramoyltetrapeptide carboxypeptidase (EC 3.4.17.13)		Murein tetrapeptide carboxypeptidase	EC:3.4.17.13, KEGG:K01297,	6.2.-.-	COG0068	ldcA	3.4.17.13	COG1619	Murein tetrapeptide carboxypeptidase
26
27	22500	23903	leuC	3-isopropylmalate dehydratase large subunit	3-isopropylmalate dehydratase large subunit	Alpha-IPM isomerase / Isopropylmalate isomerase	leuC	4.2.1.33 4.2.1.33 4.2.1.33	K01703	COG0065	3-isopropylmalate dehydratase large subunit	Alpha-IPM isomerase / Isopropylmalate isomerase	leuC	4.2.1.33 4.2.1.33 4.2.1.33	K01703	COG0065	COG0065	Catalyzes the isomerization between 2-isopropylmalate and 3-isopropylmalate, via the formation of 2-isopropylmaleate	leuC	4.2.1.33,4.2.1.35	K01703	3-isopropylmalate dehydratase large subunit (EC 4.2.1.33)		3-isopropylmalate dehydratase large subunit	EC:4.2.1.33, EC:4.2.1.35, KEGG:K01703,			leuC	4.2.1.33	COG0065	3-isopropylmalate dehydratase large subunit
28	23903	24541	leuD	3-isopropylmalate dehydratase small subunit	3-isopropylmalate dehydratase small subunit	Alpha-IPM isomerase / Isopropylmalate isomerase	leuD	4.2.1.33 4.2.1.33 4.2.1.33	K01704		3-isopropylmalate dehydratase small subunit	Alpha-IPM isomerase / Isopropylmalate isomerase	leuD	4.2.1.33 4.2.1.33 4.2.1.33	K01704	COG0066	COG0066	Catalyzes the isomerization between 2-isopropylmalate and 3-isopropylmalate, via the formation of 2-isopropylmaleate	leuD	4.2.1.33,4.2.1.35	K01704	3-isopropylmalate dehydratase small subunit (EC 4.2.1.33)		3-isopropylmalate dehydratase small subunit				leuD1	4.2.1.33	COG0066	3-isopropylmalate dehydratase small subunit 1
29	24649	27795		efflux RND transporter permease subunit	Nodulation protein NolG		nolG		K03296			RND multidrug efflux transporter, Acriflavin resistance protein		3.1.6.- 3.1.6.-	K18138	COG0841	COG0841	AcrB/AcrD/AcrF family	-	-	-	CzcABC family efflux RND transporter, transmembrane protein	cnrA	Nickel and cobalt resistance protein CnrA			orf4	cnrA			Nickel and cobalt resistance protein CnrA
30	27792	28931		efflux RND transporter periplasmic adaptor subunit	Multidrug resistance protein MdtA	Multidrug transporter MdtA	mdtA		K07799	COG0845		Efflux transporter, RND family, MFP subunit		2.7.7.6 2.7.7.6	K07799	COG0845	COG0845	Belongs to the membrane fusion protein (MFP) (TC 8.A.1) family	-	-	-	hypothetical protein		Efflux transporter, RND family, MFP subunit				mdtA_1			Multidrug resistance protein MdtA
31	28928	30385		efflux transporter outer membrane subunit	Toluene efflux pump outer membrane protein TtgC		ttgC		K18139			ABC-type molybdate uptake system substrate-binding component ModA	modA	3.6.3.29 3.6.3.29	K02020	COG0725	COG1538	Outer membrane efflux protein	-	-	-	hypothetical protein		Efflux transporter outer membrane subunit				ttgC_1			Toluene efflux pump outer membrane protein TtgC
32	30385	31020		GntR family transcriptional regulator	Uncharacterized HTH-type transcriptional regulator YdhC		ydhC			COG1802		Molybdate ABC transporter, inner membrane subunit		3.6.3.30 3.6.3.30	K02017	COG1118	COG1802	FCD	-	-	-	hypothetical protein	gntR	GntR family transcriptional regulator		K01548	potassium-transporting ATPase KdpC subunit	gntR			putative D-xylose utilization operon transcriptional repressor
33																						hypothetical protein
34	31234	31485		tyrosine-type recombinase/integrase	Bifunctional methionine biosynthesis protein MetXA/MetW	Homoserine transacetylase	metXA	2.3.1.31 2.3.1.31 2.3.1.31	K00641	COG2021		Polyamine-transporting ATPase		3.6.3.31 3.6.3.31	K02017	COG3842	COG0582	Belongs to the 'phage' integrase family	-	-	-	hypothetical protein		Tyr recombinase domain-containing protein		K11923	MerR family transcriptional regulator, copper efflux regulator	xerC_1			Tyrosine recombinase XerC
35	32001	32420		polyketide cyclase	RNA polymerase sigma factor RpoH	RNA polymerase sigma-32 factor	rpoH		K03089	COG0568		RNA polymerase sigma-32 factor (RpoH)	rpoH	2.7.7.6 2.7.7.6	K03089	COG0568	COG3832	glyoxalase III activity	-	-	-	hypothetical protein		Polyketide cyclase			exodeoxyribonuclease vii large subunit				hypothetical protein
36	32398	32874		MarR family transcriptional regulator	3-isopropylmalate dehydratase large subunit	Alpha-IPM isomerase / Isopropylmalate isomerase	leuC	4.2.1.33 4.2.1.33 4.2.1.33	K01703	COG0065	3-isopropylmalate dehydratase large subunit	Alpha-IPM isomerase / Isopropylmalate isomerase	leuC	4.2.1.33 4.2.1.33 4.2.1.33	K01703	COG0065	COG1846	PFAM MarR family	-	-	-	hypothetical protein		Organic hydroperoxide resistance transcriptional regulator						COG1846	putative HTH-type transcriptional regulator
37	32871	33305		EVE domain-containing protein	UPF0310 protein MAV_1800						tRNA(Ile)-lysidine synthase	tRNA(Ile)-2-lysyl-cytidine synthase / tRNA(Ile)-lysidine synthetase	tilS	6.3.4.19 6.3.4.19 6.3.4.19	K04075	COG0037	COG1673	Belongs to the UPF0310 family	-	-	-	hypothetical protein		UPF0310 protein FEMY_13950							hypothetical protein
38	33408	34349		DMT family transporter	Uncharacterized transporter YcbK		ycbK			COG0697	3-hydroxyacyl-CoA dehydrogenase			1.1.1.35 1.1.1.35 1.1.1.35	K07516	COG1024	COG0697	EamA-like transporter family	-	-	-	UPF0310 protein YdcG		EamA-like transporter family protein							hypothetical protein
39	34591	34986		GFA family protein	Coenzyme A biosynthesis bifunctional protein CoaBC	DNA/pantothenate metabolism flavoprotein / Phosphopantothenoylcysteine synthetase/decarboxylase / CoaC / CoaB / Phosphopantothenoylcysteine synthetase	coaBC	4.1.1.36 6.3.2.5 4.1.1.36 6.3.2.5 4.1.1.36 6.3.2.5	K13038	COG0452		ADP-ribosyl-[dinitrogen reductase] glycohydrolase DraG	draG	3.2.2.24 3.2.2.24	K05521	COG1397	COG3791	Glutathione-dependent formaldehyde-activating enzyme	-	-	-	Permease of the drug/metabolite transporter (DMT) superfamily		GFA family protein		K06183	16S rRNA pseudouridine516 synthase [EC:5.4.99.19]		4.4.1.22		Putative glutathione-dependent formaldehyde-activating enzyme
40	35226	35411		transposase	tRNA threonylcarbamoyladenosine biosynthesis protein TsaE	t(6)A37 threonylcarbamoyladenosine biosynthesis protein TsaE	tsaE		K06925	COG0802	tRNA dimethylallyltransferase	Dimethylallyl diphosphate:tRNA dimethylallyltransferase / Isopentenyl-diphosphate:tRNA isopentenyltransferase	miaA	2.5.1.75 2.5.1.75 2.5.1.75	K00791	COG0324	COG2801	Integrase, catalytic region	-	-	-	hypothetical protein		hypothetical protein							hypothetical protein
41	35590	36849		transposase family protein	3-deoxy-manno-octulosonate cytidylyltransferase	CMP-2-keto-3-deoxyoctulosonic acid synthase	kdsB	2.7.7.38 2.7.7.38 2.7.7.38	K00979	COG1212	3-deoxy-manno-octulosonate cytidylyltransferase	CMP-2-keto-3-deoxyoctulosonic acid synthase	kdsB	2.7.7.38 2.7.7.38 2.7.7.38	K00979	COG1212	COG2801	Integrase, catalytic region	-	-	-	Mobile element protein		(pseudo) hypothetical protein							hypothetical protein
42					Malonyl CoA-acyl carrier protein transacylase		fabD	2.3.1.39 2.3.1.39	K00645	COG0331	Malonyl CoA-acyl carrier protein transacylase			2.3.1.39 2.3.1.39 2.3.1.39	K00645	COG0331						Integrase, catalytic region		(pseudo) hypothetical protein
43					Probable chorismate pyruvate-lyase		ubiC	4.1.3.40 4.1.3.40 4.1.3.40	K03181	COG3161	Probable chorismate pyruvate-lyase		ubiC	4.1.3.40 4.1.3.40 4.1.3.40	K03181	COG3161						Integrase, catalytic region
44					Gamma-glutamyl phosphate reductase	Glutamate-5-semialdehyde dehydrogenase / Glutamyl-gamma-semialdehyde dehydrogenase	proA	1.2.1.41 1.2.1.41 1.2.1.41	K00147	COG0014		PilC	pilC	3.6.3.41 3.6.3.41	K02653	COG1459						hypothetical protein
45	37243	37422		hypothetical protein	Branched-chain-amino-acid aminotransferase		ilvE	2.6.1.42 2.6.1.42 2.6.1.42 2.6.1.42	K00826		Branched-chain-amino-acid aminotransferase		ilvE	2.6.1.42 2.6.1.42 2.6.1.42 2.6.1.42 2.6.1.42	K00826	COG0115						hypothetical protein
46	37422	37730	tnpB	IS66 family insertion sequence element accessory protein TnpB	Uncharacterized protein y4jC				K07484	COG3436		Putative transposase protein	tnpb7	1.13.11.5 1.13.11.5	K07484	COG3436	COG3436	IS66 Orf2 like protein	-	-	K07484	hypothetical protein	tnpB	IS66 family insertion sequence element accessory protein TnpB		K20531	type IV secretion system protein TrbF				hypothetical protein
47	37765				3-methylmercaptopropionyl-CoA ligase	Acyl-CoA ligase	dmdB	6.2.1.44 6.2.1.44 6.2.1.44	K20034	COG0318		Multidrug resistance protein MdtB	mdtB	3.6.3.44 3.6.3.44	K18138	COG0841						hypothetical protein									hypothetical protein
48	38177				Uncharacterized protein y4hP				K07484	COG4372	Thymidylate synthase		thyA	2.1.1.45 2.1.1.45 2.1.1.45	K00560	COG0207						hypothetical protein									hypothetical protein
49	38750				Putative nuclease YhcG		yhcG	3.1.-.- 3.1.-.-		COG4804	dTDP-glucose 4,6-dehydratase			4.2.1.46 4.2.1.46 4.2.1.46	K01710	COG1088						hypothetical protein									hypothetical protein
50	39550	38184		transposase	Putative ATP-dependent helicase YeeB		yeeB	3.6.4.-		COG1061	Cysteine synthase			2.5.1.47 2.5.1.47 2.5.1.47	K12339	COG0031	COG3436	COG3436 Transposase and inactivated derivatives	-	-	-	Transposase		(pseudo) Transposase							hypothetical protein
51		38656		transposase	Putative ATP-dependent helicase YeeB		yeeB	3.6.4.-		COG1061		ExbB/TolQ	exbB	3.1.3.48 3.1.3.48	K03561	COG0811	COG3436	COG3436 Transposase and inactivated derivatives	-	-	-	hypothetical protein		hypothetical protein							hypothetical protein
52	40754	39553		DUF1016 domain-containing protein	Hydroxymethylpyrimidine/phosphomethylpyrimidine kinase	Hydroxymethylpyrimidine kinase / Hydroxymethylpyrimidine phosphate kinase	thiD	2.7.1.49 2.7.4.7 2.7.1.49 2.7.4.7 2.7.1.49 2.7.4.7	K00941			Helix-turn-helix, Fis-type		2.7.7.49 2.7.7.49	K07497	COG2801	COG4804	Protein of unknown function (DUF1016)	-	-	-	FIG006126: DNA helicase, restriction/modification system component YeeB		DUF1016 domain-containing protein							hypothetical protein
53	41317	40712		hypothetical protein	6-carboxy-5,6,7,8-tetrahydropterin synthase	Queuosine biosynthesis protein QueD	queD	4.1.2.50 4.1.2.50	K01737	COG0720	Hercynine oxygenase	Gamma-glutamyl hercynylcysteine S-oxide synthase	egtB	1.14.99.50 1.14.99.50 1.14.99.50	K18912	COG1262	COG1061	helicase	-	-	-	FIG006126: DNA helicase, restriction/modification system component YeeB		hypothetical protein							hypothetical protein
54	41536				Bifunctional chorismate mutase/prephenate dehydratase	Chorismate mutase-prephenate dehydratase / P-protein	pheA	5.4.99.5 4.2.1.51 5.4.99.5 4.2.1.51 5.4.99.5 4.2.1.51	K14170		Bifunctional chorismate mutase/prephenate dehydratase	Chorismate mutase / Chorismate mutase-prephenate dehydratase / Prephenate dehydratase / p-protein	pheA1	4.2.1.51 5.4.99.5 4.2.1.51 5.4.99.5 4.2.1.51 5.4.99.5	K14170	COG0077	COG1061	helicase	-	-	-	hypothetical protein		hypothetical protein							hypothetical protein
55	41817	41047		hypothetical protein	Beta-hexosaminidase	Beta-N-acetylhexosaminidase / N-acetyl-beta-glucosaminidase	nagZ	3.2.1.52 3.2.1.52 3.2.1.52	K01207	COG1472		Cyclic di-GMP phosphodiesterase Gmr	gmr_4	3.1.4.52 3.1.4.52	K21023	COG3300	COG4643	DNA integration	-	-	K06919	hypothetical protein		LPD7 domain-containing protein							hypothetical protein
56	42291	41511		hypothetical protein	Lon protease	ATP-dependent protease La	lon	3.4.21.53 3.4.21.53 3.4.21.53	K01338	COG0466	Lon protease	ATP-dependent protease La	lon	3.4.21.53 3.4.21.53 3.4.21.53	K01338	COG0466	COG3668	Plasmid stabilization system	-	-	-	hypothetical protein	relE	Addiction module toxin RelE							hypothetical protein
57	43064	41832		type II toxin-antitoxin system RelE/ParE family toxin	UDP-2,3-diacylglucosamine hydrolase	UDP-2,3-diacylglucosamine diphosphatase	lpxH	3.6.1.54 3.6.1.54 3.6.1.54	K03269	COG2908	UDP-2,3-diacylglucosamine hydrolase	UDP-2,3-diacylglucosamine diphosphatase	lpxH	3.6.1.54 3.6.1.54 3.6.1.54	K03269	COG2908						hypothetical protein		Addiction module protein							hypothetical protein
58	44202	42050		addiction module protein	Uncharacterized protein y4eC					COG4227	tRNA pseudouridine synthase B	tRNA pseudouridine(55) synthase / tRNA pseudouridylate synthase / tRNA-uridine isomerase	truB	5.4.99.25 5.4.99.25 5.4.99.25	K03177	COG0130	2DIBW	Putative addiction module component	-	-	-	hypothetical protein		hypothetical protein				traC_1	2.7.7.-		DNA primase TraC
59	45485	42969		DUF1738 domain-containing protein	1H-pyrrole-2-carbonyl-[peptidyl-carrier protein] chlorinase	FADH2-dependent halogenase PltA	pltA	1.14.19.56 1.14.19.56 1.14.19.56	K22712	COG0644	Ribonuclease PH	tRNA nucleotidyltransferase	rph	2.7.7.56 2.7.7.56 2.7.7.56	K00989	COG0689	COG4227	Domain of unknown function (DUF1738)	-	-	-	hypothetical protein		DUF1738 domain-containing protein							hypothetical protein
60	46911	44221		hypothetical protein	Hypothetical protein							Glycosyl transferase		2.4.1.57 2.4.1.57	K00754	COG0438	COG4227	Domain of unknown function (DUF1738)	-	-	-	Antirestriction protein		zincin-like metallopeptidase domain-containing protein							hypothetical protein
61	47252	45278		hypothetical protein	Putative nuclease YhcG		yhcG	3.1.-.- 3.1.-.-		COG4804		Xylanase/chitin deacetylase protein		3.1.1.58 3.5.1.41 3.1.1.58 3.5.1.41	K01567	COG0726	29GCA	-	-	-	-	hypothetical protein		Helix-turn-helix domain-containing protein				yhcG_1	3.1.-.-	COG4804	Putative nuclease YhcG
62																	29GCA	-	-	-	-	hypothetical protein		Transposase protein
63	47569	46534		DUF1016 domain-containing protein													COG4804	Protein of unknown function (DUF1016)	-	-	-			PDDEXK nuclease domain-containing protein
64
65	47949	47252		conjugal transfer protein TrbC	Probable conjugal transfer protein TrbC		trbC		K20528	COG3838	3-hydroxyacyl-[acyl-carrier-protein] dehydratase FabZ	(3R)-hydroxymyristoyl-[acyl-carrier-protein] dehydratase / Beta-hydroxyacyl-ACP dehydratase	fabZ	4.2.1.59 4.2.1.59 4.2.1.59	K02372	COG0764	COG3838	conjugal transfer protein TrbC	-	-	K20528	hypothetical protein		TrbC/VIRB2 family protein	KEGG:K20528,	K06896	maltose 6'-phosphate phosphatase [EC:3.1.3.90]
66	48387	47437		hypothetical protein																		hypothetical protein		hypothetical protein
67	48758	47952			2-C-methyl-D-erythritol 4-phosphate cytidylyltransferase	4-diphosphocytidyl-2C-methyl-D-erythritol synthase / MEP cytidylyltransferase	ispD	2.7.7.60 2.7.7.60 2.7.7.60	K00991	COG1211	2-C-methyl-D-erythritol 4-phosphate cytidylyltransferase	4-diphosphocytidyl-2C-methyl-D-erythritol synthase / MEP cytidylyltransferase	ispD	2.7.7.60 2.7.7.60 2.7.7.60	K00991	COG1211						hypothetical protein		hypothetical protein							hypothetical protein
68	50591	48239		DUF86 domain-containing protein	Putative RNase TTE0752	Putative toxin TTE0752		3.1.-.- 3.1.-.-		COG2361	tRNA 5-methylaminomethyl-2-thiouridine biosynthesis bifunctional protein MnmC		mnmC	2.1.1.61 1.5.-.- 2.1.1.61 1.5.-.- 2.1.1.61	K15461	COG0665	COG2361	Protein of unknown function DUF86	-	-	-	Protein of unknown function DUF86, BT0167 group		DUF86 domain-containing protein							hypothetical protein
69	51395	48617		nucleotidyltransferase family protein	Bifunctional adenosylcobalamin biosynthesis protein CobP	Adenosylcobinamide kinase / Adenosylcobinamide-phosphate guanylyltransferase	cobP	2.7.1.156 2.7.7.62 2.7.1.156 2.7.1.156 2.7.7.62	K02231			Nucleotidyltransferase domain-containing protein		2.7.7.- 2.7.7.-	K07075	COG1669	COG1669	Nucleotidyltransferase domain	-	-	K07075	Nucleotidyltransferase domain protein, BT0168 group		DNA polymerase beta-like region-containing protein							hypothetical protein
70	52012	50584		hypothetical protein	Methylated-DNA--protein-cysteine methyltransferase, inducible	O-6-methylguanine-DNA alkyltransferase / O6-methylguanine-DNA methyltransferase	adaB	2.1.1.63 2.1.1.63 2.1.1.63 2.1.1.63	K13531	COG0350	Methylated-DNA--[protein]-cysteine S-methyltransferase			2.1.1.63 2.1.1.63 2.1.1.63 2.1.1.63	K10778	COG0350						hypothetical protein		hypothetical protein							hypothetical protein
71	53535	51205		IS1634 family transposase	Ubiquinone biosynthesis O-methyltransferase	2-polyprenyl-6-hydroxyphenol methylase / 3-demethylubiquinone 3-O-methyltransferase	ubiG	2.1.1.222 2.1.1.64 2.1.1.222 2.1.1.64 2.1.1.64 2.1.1.222	K00568	COG2227	Ubiquinone biosynthesis O-methyltransferase	2-polyprenyl-6-hydroxyphenol methylase / 3-demethylubiquinone 3-O-methyltransferase	ubiG	2.1.1.222 2.1.1.64 2.1.1.222 2.1.1.64 2.1.1.222 2.1.1.64	K00568	COG2227	COG5421	PFAM transposase, IS4 family protein	-	-	-	hypothetical protein		IS1634 family transposase		K18104	ATP-binding cassette, subfamily B, bacterial AbcA/BmrA [EC:7.6.2.2]				hypothetical protein
72	54018	52015	radC	DNA repair protein RadC	UPF0758 protein Tbd_2588				K03630	COG2003		DNA repair protein RadC		3.6.1.- 3.6.1.-	K03630	COG2003	COG2003	Belongs to the UPF0758 family	radC	-	K03630	hypothetical protein		UPF0758 protein Bpro_0948							hypothetical protein
73																															hypothetical protein
74																						UPF0758 family protein									hypothetical protein
75	55973	53538		hypothetical protein	DNA topoisomerase 3	DNA topoisomerase III	topB	5.6.2.1 5.6.2.1 5.6.2.1	K03169	COG0550	DNA topoisomerase			5.6.2.1 5.6.2.1 5.6.2.1	K03169	COG0550	COG0550	Bacterial DNA topoisomeraes I ATP-binding domain	-	5.99.1.2	K03169	DNA topoisomerase III (EC 5.99.1.2)		toprim domain-containing protein		K03733	integrase/recombinase XerC	topB_1	5.6.2.1	COG0550	DNA topoisomerase 3
76	57603	53942		transposase	DNA-binding transcriptional dual regulator ModE		modE		K02019	COG2005		Uncharacterized protein			K07496	COG0675	COG0675	COG0675 transposase and inactivated derivatives	-	-	-	hypothetical protein		Transposase	KEGG:K07496,		isopentenyl-diphosphate:trna isopentenyltransferase				hypothetical protein
77	57889	55835	tnpA	IS200/IS605 family transposase	Transposase for insertion sequence element IS200		tnpA1		K07491			Isoamylase		3.2.1.68 3.2.1.68	K01214	COG1523	COG1943	Transposase IS200 like	-	-	K07491	hypothetical protein	tnpA	IS200/IS605 family transposase		K20528	type IV secretion system protein TrbC				hypothetical protein
78	58992	57268	trbL	P-type conjugative transfer protein TrbL	Probable conjugal transfer protein TrbL		trbL		K07344	COG3846	DNA topoisomerase			5.6.2.1 5.6.2.1 5.6.2.1	K03169	COG0550						hypothetical protein	trbL	P-type conjugative transfer protein TrbL			udp-2,3-diacylglucosamine diphosphatase	topB_2	5.6.2.1		DNA topoisomerase 3
79	61704	57770		transposase	Chaperone protein DnaK	HSP70 / Heat shock 70 kDa protein / Heat shock protein 70	dnaK		K04043	COG0443		Pseudouridylate synthase		4.2.1.70 4.2.1.70	K06182	COG1187	COG3385	PFAM transposase, IS4 family protein	-	-	-	hypothetical protein		Transposase		K15526	L-cysteine:1D-myo-inositol 2-amino-2-deoxy-alpha-D-glucopyranoside ligase [EC:6.3.1.13]				IS701 family transposase ISAfd1
80	63566	58599		hypothetical protein	Shikimate kinase		aroK	2.7.1.71 2.7.1.71 2.7.1.71	K00891	COG0703	Shikimate kinase		aroK	2.7.1.71 2.7.1.71 2.7.1.71	K00891	COG0703
81																						hypothetical protein
82																						hypothetical protein
83																						hypothetical protein
84																						hypothetical protein
85	65871	61247		Na+/H+ antiporter NhaA	Na(+)/H(+) antiporter NhaA	Sodium/proton antiporter NhaA	nhaA		K03313	COG3004	Site-specific DNA-methyltransferase (adenine-specific)			2.1.1.72 2.1.1.72 2.1.1.72	K07316	COG0553	COG3004	) H( ) antiporter that extrudes sodium in exchange for external protons	nhaA	-	K03313	Na+/H+ antiporter NhaA type	nhaA	Na+/H+ antiporter NhaA			toxin hept	nhaA_1		COG3004	Na(+)/H(+) antiporter NhaA
86																						hypothetical protein
87	66129	63224	ggpS	glucosylglycerol-phosphate synthase	Glucosylglycerol-phosphate synthase	Glucosyl-glycerol-phosphate synthase	ggpS	2.4.1.213 2.4.1.213 2.4.1.213	K03692	COG0380	Glucosylglycerol-phosphate synthase	Glucosyl-glycerol-phosphate synthase	ggpS	2.4.1.213 2.4.1.213 2.4.1.213	K03692	COG0380	COG0380	PFAM Glycosyl transferase, family 20	ggpS	2.4.1.15,2.4.1.213,2.4.1.347,3.1.3.12	K00697,K03692,K16055	Phosphohydrolase domain / Glucosylglycerol-phosphate synthase (EC 2.4.1.213)	ggpS	glucosylglycerol-phosphate synthase	EC:2.4.1.213,	K14246	PKS chain-length factor (CLF/KS beta) [EC:2.3.1.-]	cof	3.6.1.-		HMP-PP phosphatase
88					Hypothetical protein							2-alkenal reductase		1.3.1.74 1.3.1.74	K04043	COG0443						hypothetical protein
89	67358	65941		SulP family inorganic anion transporter	Putative sulfate transporter YbaR		ybaR		K03321	COG0659		Sulfate permease family protein		4.2.1.1 4.2.1.1	K03321	COG0659	COG0659	Sulfate permease family	-	-	K03321	Sulfate permease		Sulfate transporter		K04652	hydrogenase nickel incorporation protein HypB	bicA		COG0659	Bicarbonate transporter BicA
90					Siroheme synthase	SUMT / Uroporphyrinogen III methylase	cysG	2.1.1.107 1.3.1.76 4.99.1.4 2.1.1.107 1.3.1.76 4.99.1.4 2.1.1.107 1.3.1.76 4.99.1.4	K02302	COG0007		Type I restriction-modification system RcaSBIIIP, R subunit	hsdR2	3.1.21.3 3.1.21.3	K01153	COG4096	COG0286	Type III restriction enzyme, res subunit	-	-	-										hypothetical protein
91																															hypothetical protein
92	68502	66068		DEAD/DEAH box helicase	Molybdenum cofactor guanylyltransferase	GTP:molybdopterin guanylyltransferase / Mo-MPT guanylyltransferase / Molybdopterin guanylyltransferase / Molybdopterin-guanine dinucleotide synthase	mobA	2.7.7.77 2.7.7.77 2.7.7.77	K03752	COG0746	Molybdenum cofactor guanylyltransferase	GTP:molybdopterin guanylyltransferase / Mo-MPT guanylyltransferase / Molybdopterin guanylyltransferase / Molybdopterin-guanine dinucleotide synthase	mobA	2.7.7.77 2.7.7.77 2.7.7.77	K03752	COG0746						Putative helicase		DEAD/DEAH box helicase family protein							hypothetical protein
93	70051	67361		hypothetical protein	6,7-dimethyl-8-ribityllumazine synthase		ribH	2.5.1.78 2.5.1.78 2.5.1.78	K00794	COG0054	6,7-dimethyl-8-ribityllumazine synthase		ribH	2.5.1.78 2.5.1.78 2.5.1.78	K00794	COG0054						hypothetical protein
94	70726	67972		AAA family ATPase	5,6-dimethylbenzimidazole synthase		bluB	1.13.11.79 1.13.11.79	K04719	COG0778		Possible cyclopropane-fatty-acyl-phospholipid synthase	cdfA	2.1.1.79 2.1.1.79	K18164	COG1565	COG4637	AAA ATPase domain	-	-	-	hypothetical protein		AAA family ATPase
95	73050	69797		DUF4276 family protein													2DHAE	Domain of unknown function (DUF4276)	-	-	-	hypothetical protein		DUF4276 domain-containing protein
96	75356	70596		transposase	Chemotaxis protein methyltransferase		cheR	2.1.1.80 2.1.1.80	K00575	COG1352	Protein-glutamate O-methyltransferase			2.1.1.80 2.1.1.80 2.1.1.80	K13924	COG1352	COG3385	PFAM transposase, IS4 family protein	-	-	-	hypothetical protein		Transposase		K01582	lysine decarboxylase [EC:4.1.1.18]				IS701 family transposase ISAfd1
97	77212	73053		hypothetical protein	Threonine-phosphate decarboxylase	L-threonine-O-3-phosphate decarboxylase	cobC	4.1.1.81 4.1.1.81	K02225			N-acyl homoserine lactonase		3.1.1.81 3.1.1.81	K13075	COG0491	COG3593	ATP-dependent endonuclease of the OLD family	-	-	-	hypothetical protein		hypothetical protein							hypothetical protein
98																						hypothetical protein		ATP-dependent endonuclease							hypothetical protein
99	77891	74945		AAA family ATPase	D-glycero-beta-D-manno-heptose-1,7-bisphosphate 7-phosphatase	D,D-heptose 1,7-bisphosphate phosphatase		3.1.3.82 3.1.3.82	K03273	COG0241	AAA_15 domain-containing protein				K07459	COG1195						hypothetical protein		AAA family ATPase
100	78440	77212		ATP-dependent helicase	LL-diaminopimelate aminotransferase		dapL	2.6.1.83 2.6.1.83 2.6.1.83	K10206	COG0436	DNA helicase			3.6.4.12 3.6.4.12 3.6.4.12	K03657	COG0210	COG0210	DNA helicase	-	3.6.4.12	K03657	hypothetical protein						rep_1	3.6.4.12		ATP-dependent DNA helicase Rep
101	79192	77526		relaxase/mobilization nuclease domain-containing protein	Hypothetical protein							Putative alpha/beta hydrolase, YheT type		2.3.1.84 2.3.1.84	K07019	COG0429	COG3843	Relaxase mobilization nuclease family protein	traI	-	-	hypothetical protein	traI	TraI/MobA(P) family conjugative relaxase		K20532	type IV secretion system protein TrbG	traI			Protein TraI
102	79758	78427		Mobilization protein mobB	Aminodeoxychorismate synthase component 1	4-amino-4-deoxychorismate synthase component 1	pabB	2.6.1.85 2.6.1.85	K01665	COG0147	3-isopropylmalate dehydrogenase	3-IPM-DH / Beta-IPM dehydrogenase	leuB	1.1.1.85 1.1.1.85 1.1.1.85	K00052	COG0473	COG1192	plasmid maintenance	-	-	K03496	hypothetical protein		hypothetical protein							hypothetical protein
103	81456	79192		hypothetical protein	Ketol-acid reductoisomerase (NADP(+))	Acetohydroxy-acid isomeroreductase / Alpha-keto-beta-hydroxylacyl reductoisomerase / Ketol-acid reductoisomerase type 1 / Ketol-acid reductoisomerase type I	ilvC	1.1.1.86 1.1.1.86 1.1.1.86 1.1.1.86	K00053	COG0059	Ketol-acid reductoisomerase (NADP(+))	Acetohydroxy-acid isomeroreductase / Alpha-keto-beta-hydroxylacyl reductoisomerase / Ketol-acid reductoisomerase type 1 / Ketol-acid reductoisomerase type I	ilvC	1.1.1.86 1.1.1.86 1.1.1.86 1.1.1.86	K00053	COG0059						hypothetical protein		hypothetical protein							hypothetical protein
104	82580	79758		hypothetical protein	Threonylcarbamoyl-AMP synthase	L-threonylcarbamoyladenylate synthase / t(6)A37 threonylcarbamoyladenosine biosynthesis protein TsaC / tRNA threonylcarbamoyladenosine biosynthesis protein TsaC	tsaC	2.7.7.87 2.7.7.87 2.7.7.87	K07566	COG0009	Threonylcarbamoyl-AMP synthase	L-threonylcarbamoyladenylate synthase / t(6)A37 threonylcarbamoyladenosine biosynthesis protein TsaC / tRNA threonylcarbamoyladenosine biosynthesis protein TsaC	tsaC	2.7.7.87 2.7.7.87 2.7.7.87	K07566	COG0009						hypothetical protein		hypothetical protein							hypothetical protein
105	83761	80900		hypothetical protein	LexA repressor		lexA	3.4.21.88 3.4.21.88 3.4.21.88	K01356	COG1974	LexA repressor		lexA	3.4.21.88 3.4.21.88 3.4.21.88	K01356	COG1974						hypothetical protein		hypothetical protein							hypothetical protein
106	85047	82583		conjugal transfer protein TraB	Probable conjugal transfer protein TraB		traB			COG0388	Signal peptidase I			3.4.21.89 3.4.21.89 3.4.21.89	K03100	COG0681	COG0388	Conjugal transfer protein traB	traB	-	-	hypothetical protein		hypothetical protein							hypothetical protein
107																						hypothetical protein		hypothetical protein							hypothetical protein
108	86428	83758		DUF262 domain-containing protein	Pyrophosphate--fructose 6-phosphate 1-phosphotransferase	6-phosphofructokinase, pyrophosphate dependent / PPi-dependent phosphofructokinase / Pyrophosphate-dependent 6-phosphofructose-1-kinase	pfp	2.7.1.90 2.7.1.90 2.7.1.90	K21071	COG0205	Pyrophosphate--fructose 6-phosphate 1-phosphotransferase	6-phosphofructokinase, pyrophosphate dependent / PPi-dependent phosphofructokinase / Pyrophosphate-dependent 6-phosphofructose-1-kinase	pfp	2.7.1.90 2.7.1.90 2.7.1.90	K21071	COG0205	COG1479	Protein of unknown function DUF262	-	-	-	hypothetical protein		DUF262 domain-containing protein							hypothetical protein
109	87506	84711		DUF3696 domain-containing protein	Hypothetical protein							Uncharacterized protein				COG4938	COG4938	AAA ATPase domain	-	-	-	hypothetical protein		DUF3696 domain-containing protein							hypothetical protein
110	88063	86201		hypothetical protein	ATP-dependent Clp protease proteolytic subunit	Endopeptidase Clp	clpP	3.4.21.92 3.4.21.92 3.4.21.92	K01358	COG0740		ATP-dependent Clp protease ATP-binding subunit ClpA		3.4.21.92 3.4.21.92	K03694	COG0542	2BQUW	-	-	-	-	hypothetical protein		hypothetical protein							hypothetical protein
111																						hypothetical protein
112	89473	87516		IS630 family transposase	IS630 family transposase							Putative transposase protein			K07494	COG3335	COG3335	DDE superfamily endonuclease	-	-	-	Mobile element protein		Tc1-like transposase DDE domain-containing protein		K06282	hydrogenase small subunit [EC:1.12.99.6]				IS630 family transposase ISCARN21
113	91192	88066		hypothetical protein	Glycerol-3-phosphate dehydrogenase [NAD(P)+]	NAD(P)H-dependent glycerol-3-phosphate dehydrogenase	gpsA	1.1.1.94 1.1.1.94 1.1.1.94 1.1.1.94	K00057	COG0240	Glycerol-3-phosphate dehydrogenase [NAD(P)+]	NAD(P)H-dependent glycerol-3-phosphate dehydrogenase	gpsA	1.1.1.94 1.1.1.94 1.1.1.94 1.1.1.94	K07175	COG0240	COG2333	Metallo-beta-lactamase superfamily	-	-	-	hypothetical protein		hypothetical protein	PFAM:PF00753.31,						hypothetical protein
114	92851	88794		hypothetical protein	L-glutamyl-[BtrI acyl-carrier protein] decarboxylase	Butirosin biosynthesis protein K	btrK	4.1.1.95 4.1.1.95	K13560		Hypothetical protein						2BW8Z	-	-	-	-	hypothetical protein		hypothetical protein							hypothetical protein
115	93807	91158		hypothetical protein	Putative pterin-4-alpha-carbinolamine dehydratase	4-alpha-hydroxy-tetrahydropterin dehydratase / Pterin carbinolamine dehydratase		4.2.1.96 4.2.1.96 4.2.1.96	K01724	COG2154	4a-hydroxytetrahydrobiopterin dehydratase			4.2.1.96 4.2.1.96 4.2.1.96	K01724	COG2154	COG1196	nuclear chromosome segregation	-	-	-	hypothetical protein		hypothetical protein							hypothetical protein
116	96797	92334		hypothetical protein	Menaquinone reductase, iron-sulfur cluster-binding subunit	Quinone reductase complex subunit C / Type I cytochrome c3:menaquinone oxidoreductase subunit C	qrcC	1.97.-.-	K23301	COG0437		Photosystem I P700 chlorophyll a apoprotein A2	psaB	1.97.1.12 1.97.1.12	K03286	COG2885						hypothetical protein		Rad50/SbcC-type AAA domain-containing protein							hypothetical protein
117	98200	93798		DUF4297 domain-containing protein	UDP-N-acetylenolpyruvoylglucosamine reductase	UDP-N-acetylmuramate dehydrogenase	murB	1.3.1.98 1.3.1.98 1.3.1.98	K00075	COG0812	UDP-N-acetylenolpyruvoylglucosamine reductase	UDP-N-acetylmuramate dehydrogenase	murB	1.3.1.98 1.3.1.98 1.3.1.98	K00075	COG0812	2E723	Domain of unknown function (DUF4297)	-	-	-	hypothetical protein		dsDNA nuclease domain-containing protein							hypothetical protein
118	99366	96431	trbB	P-type conjugative transfer ATPase TrbB	Probable conjugal transfer protein TrbB		trbB		K20527	COG4962		TadA	tadA	3.6.1.15 3.6.1.15	K02283	COG4962	COG4962	Type II/IV secretion system protein	trbB	-	K20527	Conjugative transfer protein TrbB	trbB	P-type conjugative transfer ATPase TrbB		K20532	type IV secretion system protein TrbG			COG0630	Type IV secretion system protein VirB11
119	100819	98074		hypothetical protein	3-oxoacyl-[acyl-carrier-protein] reductase FabG	3-ketoacyl-acyl carrier protein reductase / Beta-Ketoacyl-acyl carrier protein reductase / Beta-ketoacyl-ACP reductase	fabG	1.1.1.100 1.1.1.100	K00059		3-oxoacyl-[acyl-carrier-protein] reductase			1.1.1.100 1.1.1.100 1.1.1.100	K00059	COG1028	COG3385	PFAM transposase, IS4 family protein	-	-	-	hypothetical protein		toprim domain-containing protein							hypothetical protein
120	101127	99372		transposase	Putative L-glutamine:3-amino-2,3-dideoxy-scyllo-inosose aminotransferase	Putative gentamicin aminotransferase II	gtmD	2.6.1.101 2.6.1.101	K20591			Transposase IS4 family protein				COG3385						hypothetical protein		Transposase		K03733	integrase/recombinase XerC				IS701 family transposase ISAfd1
121																						hypothetical protein						moaA_1			GTP 3',8-cyclase
122	101836	100826	hxsC	His-Xaa-Ser system radical SAM maturase HxsC	Carboxy-terminal-processing protease		ctpA	3.4.21.102 3.4.21.102	K03797	COG0793		Carboxyl-terminal protease		3.4.21.102 3.4.21.102	K03797	COG0793	COG0535	Radical SAM	-	-	-	His-Xaa-Ser system radical SAM maturase HxsC	hxsC	His-Xaa-Ser system radical SAM maturase HxsC		K07496	putative transposase				hypothetical protein
123	101981	101127	hxsB	His-Xaa-Ser system radical SAM maturase HxsB	2-haloacrylate reductase		caa43	1.3.1.103 1.3.1.103 1.3.1.103	K21839			Anaerobic sulfatase-maturating enzyme	atsB	1.1.99.- 1.1.99.-	K06871	COG0641	COG0641	Radical SAM	-	-	-	Arylsulfatase regulator (Fe-S oxidoreductase)	hxsB	His-Xaa-Ser system radical SAM maturase HxsB	KEGG:K06871,	K14060	putative DNA-invertase from lambdoid prophage Rac				hypothetical protein
124	103358	101411		His-Xaa-Ser system protein HsxD	Peptidoglycan-N-acetylglucosamine deacetylase BC_1960			3.5.1.104 3.5.1.104 3.5.1.104	K22278			Radical SAM pair-associated protein				ENOG5033AU6	2EH27	-	-	-	-	hypothetical protein	hxsD	His-Xaa-Ser system protein HxsD		K07496	putative transposase				hypothetical protein
125	105295	101988		hypothetical protein	N-acetylmuramic acid 6-phosphate phosphatase		mupP	3.1.3.105 3.1.3.105 3.1.3.105	K22292			Probable phage phi-105 holin-like protein			K07451	COG1403						hypothetical protein		hypothetical protein							hypothetical protein
126	106023	103261		hypothetical protein	Hypothetical protein						Hypothetical protein											hypothetical protein		hypothetical protein
127	106716	105298		DUF1738 domain-containing protein	Uncharacterized protein y4eC					COG4227	Periplasmic serine endoprotease DegP-like			3.4.21.107 3.4.21.107 3.4.21.107	K04771	COG0265	COG4227	Domain of unknown function (DUF1738)	-	-	-	IncP-type DNA transfer primase TraC		zincin-like metallopeptidase domain-containing protein
128	107004	105876		type IV secretory system conjugative DNA transfer family protein	Protein VirD4		virD4		K03205		UDP-3-O-acyl-N-acetylglucosamine deacetylase	UDP-3-O-[R-3-hydroxymyristoyl]-N-acetylglucosamine deacetylase	lpxC	3.5.1.108 3.5.1.108 3.5.1.108	K02535	COG0774	COG3505	PFAM TraG	-	-	K03205	Coupling protein VirD4, ATPase required for T-DNA transfer		type IV secretory system conjugative DNA transfer family protein	EC:7.4.2.8, KEGG:K03205,	K18306	membrane fusion protein, multidrug efflux system	traC_2	2.7.7.-		DNA primase TraC
129	107563	106706		peptidase S26	Conjugal transfer protein TraF		traF					Conjugative signal peptidase TrhF			K12062	COG4959	COG4959	Signal peptidase, peptidase S26	-	-	-	hypothetical protein		S26 family signal peptidase			hydrogenase expression/formation protein hoxm	traG			Conjugal transfer protein TraG
130	107904	106988		DNA/RNA non-specific endonuclease	Nuclease	Endonuclease	nucA	3.1.30.-	K01173		Endonuclease			3.1.30.- 3.1.30.-	K01173	COG1864	COG1864	DNA/RNA non-specific endonuclease	-	-	K01173	hypothetical protein		Endonuclease							hypothetical protein
131	108089	107258		hypothetical protein	Nicotinamide mononucleotide transporter						Nicotinamide mononucleotide transporter											hypothetical protein		nicotinamide mononucleotide transporter							hypothetical protein
132	108385	107904		hypothetical protein	Uncharacterized protein YjpA		yjpA			COG2350	YCII domain-containing protein				K09780	COG2350	COG2350	YCII-related domain	-	-	K09780	hypothetical protein		YciI-like protein	KEGG:K09780,	K01448	N-acetylmuramoyl-L-alanine amidase [EC:3.5.1.28]				hypothetical protein
133	110926	108092		conjugal transfer protein TrbC	Probable conjugal transfer protein TrbC		trbC		K20528	COG3838	Methyltransferase			2.1.1.- 2.1.1.- 2.1.1.113	K00571	COG0863	COG3838	conjugal transfer protein TrbC	-	-	K20528	hypothetical protein		TrbC/VirB2 family protein	KEGG:K20528,	K05992	maltogenic alpha-amylase [EC:3.2.1.133]				hypothetical protein
134	111173	108388		hypothetical protein	Hypothetical protein						3-dehydro-bile acid delta(4,6)-reductase		baiN	1.3.1.114 1.3.1.114 1.3.1.114 1.3.1.114 1.3.1.114 1.3.1.114	K07007	COG2081						hypothetical protein		hypothetical protein							hypothetical protein
135	111975	110835		conjugal transfer protein TrbD	Probable conjugal transfer protein TrbD		trbD		K20529	COG5268		Conjugal transfer TrbD family protein			K20529	COG5268	COG5268	PFAM Conjugal transfer TrbD family protein	-	-	K20529	hypothetical protein	trbD	conjugal transfer protein TrbD	KEGG:K20529,	K20533	type IV secretion system protein TrbI				hypothetical protein
136	113818	111171		transporter	Probable conjugal transfer protein TrbE part 2		trbEB		K20530	COG3451		CagE, TrbE, VirB component of type IV transporter system, conserved region			K20530	COG3451	COG3451	component of type IV transporter system	trbE	-	K03199,K12063,K20530	Conjugative transfer protein TrbE		Transporter	EC:7.4.2.8, KEGG:K20530,	K03733	integrase/recombinase XerC				hypothetical protein
137	115089	111364		type II toxin-antitoxin system RelE/ParE family toxin	2,3,4,5-tetrahydropyridine-2,6-dicarboxylate N-succinyltransferase	Tetrahydrodipicolinate N-succinyltransferase	dapD	2.3.1.117 2.3.1.117 2.3.1.117	K00674	COG2171	2,3,4,5-tetrahydropyridine-2,6-dicarboxylate N-succinyltransferase	Tetrahydrodipicolinate N-succinyltransferase	dapD	2.3.1.117 2.3.1.117 2.3.1.117	K00674	COG2171	29X8U	-	-	-	-	hypothetical protein						virB4_1		COG3451	Type IV secretion system protein virB4
138	115810	113759		antitoxin	Uncharacterized protein MT2788							Dihydrokaempferol 4-reductase		1.1.1.219 1.1.1.219	K00091	COG0451	COG0451	Male sterility protein	-	-	-	hypothetical protein		Antitoxin							hypothetical protein
139	116293	114408		alpha/beta fold hydrolase																		hypothetical protein		alpha/beta fold hydrolase				menH	4.2.99.20		2-succinyl-6-hydroxy-2,4-cyclohexadiene-1-carboxylate synthase
140	116487	115772		TetR/AcrR family transcriptional regulator	HTH-type transcriptional regulator LmrA		lmrA		K18939	COG1309		Putative transcriptional regulator, TetR family			K18939	COG1309	COG1309	Bacterial regulatory proteins, tetR family	-	-	K18939	Transcriptional regulator, AcrR family		TetR/AcrR family transcriptional regulator		K03296	hydrophobic/amphiphilic exporter-1 (mainly G- bacteria), HAE1 family			COG1309	putative HTH-type transcriptional regulator
141	117336	116289	trbJ	P-type conjugative transfer protein TrbJ	Probable conjugal transfer protein TrbJ		trbJ		K20266	COG5314		P-type conjugative transfer protein TrbJ			K20266	COG5314	COG5314	TIGRFAM P-type conjugative transfer protein TrbJ	-	-	K20266	hypothetical protein	trbJ	P-type conjugative transfer protein TrbJ		K03205	type IV secretion system protein VirD4 [EC:7.4.2.8]
142	118096	116487		hypothetical protein	Hypothetical protein						Hypothetical protein											hypothetical protein		Lipoprotein							hypothetical protein
143	120218	117044		YqaE/Pmp3 family membrane protein	Proteolipid membrane potential modulator							Proteolipid membrane potential modulator				COG0401	COG0401	Proteolipid membrane potential modulator	pilT	-	-	hypothetical protein		YqaE/Pmp3 family membrane protein		K08281	nicotinamidase/pyrazinamidase [EC:3.5.1.19 3.5.1.-]				hypothetical protein
144	121763	117908		lytic transglycosylase domain-containing protein	Protein virB1		virB1		K03194			Lytic transglycosylase catalytic			K03194	COG0741	COG0741	Transglycosylase SLT domain	-	-	K03194	Uncharacterized membrane protein VF_0575		Lytic transglycosylase domain-containing protein	KEGG:K03194,	K03560	biopolymer transport protein TolR				hypothetical protein
145					Hypothetical protein						Hypothetical protein											hypothetical protein									hypothetical protein
146	122160	120228	radC	DNA repair protein RadC	UPF0758 protein Tbd_2588				K03630	COG2003		DNA repair protein RadC		3.6.1.- 3.6.1.-	K03630	COG2003	COG2003	Belongs to the UPF0758 family	radC	-	K03630	UPF0758 family protein		MPN domain-containing protein							hypothetical protein
147	122639	121669	topB	DNA topoisomerase III	DNA topoisomerase 3	DNA topoisomerase III	topB	5.6.2.1 5.6.2.1 5.6.2.1	K03169	COG0550	DNA topoisomerase			5.6.2.1 5.6.2.1 5.6.2.1	K03169	COG0550	COG0550	Bacterial DNA topoisomeraes I ATP-binding domain	-	5.99.1.2	K03169	DNA topoisomerase III (EC 5.99.1.2)		DNA topoisomerase	EC:5.6.2.1, KEGG:K03169,			topB_3	5.6.2.1	COG0550	DNA topoisomerase 3
148	123097	122182	trbL	P-type conjugative transfer protein TrbL	Probable conjugal transfer protein TrbL		trbL		K07344	COG3846		Type IV secretory pathway TrbL components-like protein			K07344	COG3846						hypothetical protein	trbL	P-type conjugative transfer protein TrbL			uncharacterized isomerase pa2770
149	124215	122642		polyketide cyclase	Deaminated glutathione amidase	Nitrilase homolog 1		3.5.1.128 3.5.1.128 3.5.1.128	K11206	COG0388		Uncharacterized protein				COG3832	COG3832	glyoxalase III activity	-	-	-	hypothetical protein		Polyketide cyclase		K11475	GntR family transcriptional regulator, vanillate catabolism transcriptional regulator
150	124894	123073		MarR family transcriptional regulator	Uncharacterized HTH-type transcriptional regulator YdcH		ydcH			COG1846	Peptidoglycan glycosyltransferase MrdB	Cell elongation protein RodA / Cell wall polymerase / Peptidoglycan polymerase	mrdB	2.4.1.129 2.4.1.129 2.4.1.129	K05837	COG0772	COG1846	PFAM MarR family	-	-	-	hypothetical protein		Organic hydroperoxide resistance transcriptional regulator							hypothetical protein
151	125156	124107		EVE domain-containing protein	UPF0310 protein MAV_1800							ExbD/TolR	exbD	2.7.1.130 2.7.1.130	K03559	COG0848	COG1673	Belongs to the UPF0310 family	-	-	-	UPF0310 protein YdcG		UPF0310 protein FEMY_13950		K03762	MFS transporter, MHS family, proline/betaine transporter				hypothetical protein
152	125854	124853		helix-turn-helix domain-containing protein	HTH-type transcriptional regulator CdhR	Carnitine catabolism transcriptional activator	cdhR		K17736			Transcriptional activator FtrA		1.6.99.3 1.6.99.3	K13633	COG4977	COG4977	sequence-specific DNA binding	adpA	-	-	Transcriptional regulator containing an amidase domain and an AraC-type DNA-binding HTH domain		Helix-turn-helix domain-containing protein	KEGG:K13633,		50s ribosomal protein l32			COG1846	putative HTH-type transcriptional regulator
153	126060	125238		cysteine hydrolase	Uncharacterized isochorismatase family protein YddQ		yddQ	3.-.-.-		COG1335		Putative isochorismatase family protein		3.3.2.1 3.3.2.1	K23359	COG1335	COG1335	isochorismatase hydrolase	-	-	-	Amidases related to nicotinamidase		Cysteine hydrolase							hypothetical protein
154	127498	125896		hypothetical protein	dTDP-4-dehydrorhamnose reductase	dTDP-4-keto-L-rhamnose reductase / dTDP-6-deoxy-L-lyxo-4-hexulose reductase / dTDP-6-deoxy-L-mannose dehydrogenase / dTDP-L-rhamnose synthase	rmlD	1.1.1.133 1.1.1.133 1.1.1.133	K00067		dTDP-4-dehydrorhamnose reductase			1.1.1.133 1.1.1.133 1.1.1.133	K00067	COG1091						hypothetical protein						cdhR		COG4977	HTH-type transcriptional regulator CdhR
155	127802	126063		tyrosine-type recombinase/integrase	Putative integrase/recombinase y4eF				K04763	COG4974		Integrase family protein			K04763	COG4974	COG4974	Phage integrase, N-terminal SAM-like domain	-	-	-							sttH	3.5.2.19		Streptothricin hydrolase
156	128607	127088		tyrosine-type recombinase/integrase	Tyrosine recombinase XerD		xerD		K04763	COG4974		Integrase family protein			K04763	COG4974						Site-specific tyrosine recombinase	xerC	Tyrosine recombinase XerC			upf0310 protein in gntr 5'region	xerC_2			Tyrosine recombinase XerC
157	129045	127767		IS91 family transposase	Putative transposase y4qJ					COG0517		Transposase				COG0517	COG0517	Putative transposase	-	-	-	hypothetical protein		IS91 family transposase		K26819	Autographiviridae peptidase				IS91 family transposase ISCARN110
158	132014	128581		GNAT family N-acetyltransferase	Hypothetical protein							Putative isochorismatase hydrolase			K00657	COG0456	COG0454	acetyltransferase	MA20_23960	2.3.1.57	K00657,K03826,K03827	hypothetical protein		GNAT family protein		K16424	3,5-dihydroxyphenylacetyl-CoA synthase [EC:2.3.1.246]	speG	2.3.1.57	COG1670	Spermidine N(1)-acetyltransferase
159	132797	129011		PhzF family phenazine biosynthesis protein	Uncharacterized isomerase PA2770			5.1.-.-				Phenazine biosynthesis PhzC/PhzF-like protein		5.1.-.- 5.1.-.-	K06998	COG0384	COG0384	epimerase, PhzC PhzF homolog	-	-	-	Phenazine biosynthesis protein PhzF like	phzF	PhzF family phenazine biosynthesis protein	EC:5.3.3.17, KEGG:K06998,	K18444	two-component system, glycerol uptake and utilization response regulator	yddE	5.1.-.-	COG0384	putative isomerase YddE
160	133359	132011		hypothetical protein	Hypothetical protein							Transcriptional regulator		1.4.3.5 1.4.3.5	K07734	COG2808	COG2808	Putative FMN-binding domain	-	-	K07734	hypothetical protein		FMN-binding negative transcriptional regulator		K00437	[NiFe] hydrogenase large subunit [EC:1.12.2.1]				hypothetical protein
161	134165	132571		Tn3 family transposase	Tn3 family transposase							Non-specific DNA-binding protein Dps / Iron-binding ferritin-like antioxidant protein / Ferroxidase			K04047		COG4644	Transposase	-	-	-	TnpA transposase	tnpA	Tn3 family transposase	COG4644,	K20531	type IV secretion system protein TrbF				Tn3 family transposase ISPa38
162	135050	133339		recombinase family protein	Serine recombinase PinE	DNA-invertase PinE / Site-specific recombinase PinE	pinE	3.1.22.- 6.5.1.-		COG1961	Serine recombinase PinR	DNA-invertase PinR / Putative DNA-invertase from lambdoid prophage Rac / Site-specific recombinase PinR	pinR	3.1.22.- 6.5.1.-	K14060	COG1961	COG1961	Resolvase helix-turn-helix domain protein	-	-	-	Resolvase/Integrase TinR protein	spoIVCA	Site-specific DNA recombinase SpoIVCA/DNA invertase PinE	COG1961,	K12080	type IV secretion system protein PtlC [EC:7.4.2.8]	hin		COG1961	DNA-invertase hin
163	135658	134168		chromate resistance protein ChrB	Protein ChrB		chrB1					ChrB domain protein				COG4275	COG4275	ChrB domain-containing protein	-	-	-	ChrB domain protein	chrB	ChrB N-terminal domain-containing protein		K02591	nitrogenase molybdenum-iron protein beta chain [EC:1.18.6.1]	chrB1			Protein ChrB
164	136391	135013		endonuclease/exonuclease/phosphatase family protein	Carboxysome assembly protein CsoS2B	Carboxysome shell protein CsoS2B	csoS2			ENOG502Z8T4		Endonuclease/exonuclease/phosphatase			K01142	COG0708	COG0708	Endonuclease/Exonuclease/phosphatase family	-	-	-	hypothetical protein		Endonuclease/exonuclease/phosphatase							hypothetical protein
165	136533	135508		MFS transporter	Uncharacterized protein MT2327							Multidrug resistance protein B			K03446	COG0477	COG0477	Major Facilitator Superfamily	-	-	-	Uncharacterized MFS-type transporter		MFS transporter		K21086	c-di-GMP phosphodiesterase [EC:3.1.4.52]	mdtH			Multidrug resistance protein MdtH
166	136861	136377		hypothetical protein	Phosphatidylglycerol--prolipoprotein diacylglyceryl transferase		lgt	2.5.1.145 2.5.1.145 2.5.1.145	K13292	COG0682	Phosphatidylglycerol--prolipoprotein diacylglyceryl transferase		lgt	2.5.1.145 2.5.1.145 2.5.1.145	K13292	COG0682	29GCA	-	-	-	-	hypothetical protein		Helix-turn-helix domain-containing protein
167	137392	136528		hypothetical protein	Hypothetical protein						HTH_38 domain-containing protein					ENOG50303A5	29GCA	-	-	-	-	hypothetical protein		Transposase protein
168	137817	136853		hypothetical protein	Hypothetical protein						HTH_38 domain-containing protein					ENOG50303A5	29GCA	-	-	-	-	hypothetical protein		hypothetical protein							hypothetical protein
169	138115	137268		hypothetical protein	4-diphosphocytidyl-2-C-methyl-D-erythritol kinase	4-(cytidine-5'-diphospho)-2-C-methyl-D-erythritol kinase	ispE	2.7.1.148 2.7.1.148 2.7.1.148	K00919	COG1947	4-diphosphocytidyl-2-C-methyl-D-erythritol kinase	4-(cytidine-5'-diphospho)-2-C-methyl-D-erythritol kinase	ispE	2.7.1.148 2.7.1.148 2.7.1.148	K00919	COG1947						hypothetical protein		hypothetical protein							hypothetical protein
170	138650	137808		hypothetical protein	Hypothetical protein						HTH_38 domain-containing protein					ENOG50303A5								FMN-binding negative transcriptional regulator							hypothetical protein
171	139385	138044		MFS transporter	Hypothetical protein							Major facilitator superfamily MFS_1				COG2814	COG0477	Major Facilitator Superfamily	-	-	-	Uncharacterized MFS-type transporter									hypothetical protein
172	140056	138582		hypothetical protein	Cobalt-precorrin-2 C(20)-methyltransferase	S-adenosyl-L-methionine--cobalt-precorrin-2 methyltransferase	cbiL	2.1.1.151 2.1.1.151	K03394								COG2808	Putative FMN-binding domain	-	-	K07734	hypothetical protein									hypothetical protein
173	140950	139273		nuclear transport factor 2 family protein	Hypothetical protein							Uncharacterized protein			K09958	COG3558	COG3558	protein conserved in bacteria	-	-	K09958	COGs COG3558		Nuclear transport factor 2 family protein	KEGG:K09958,	K05801	DnaJ like chaperone protein				hypothetical protein
174	142327	140044		TetR/AcrR family transcriptional regulator								Transcriptional regulator, TetR family			K16137	COG1309	COG1309	PFAM regulatory protein TetR	-	-	-	Transcriptional regulator, AcrR family		TetR/AcrR family transcriptional regulator		K03619	hydrogenase-1 operon protein HyaE				hypothetical protein
175	145078	140940		type IV secretion system protein	Probable conjugal transfer protein TrbF		trbF		K20531	COG3701		Conjugal transfer protein			K20531	COG3701	COG3701	Conjugal transfer protein	-	-	K20531	Conjugative transfer protein TrbF	virB8	Bacterial virulence protein VirB8 domain-containing protein							hypothetical protein
176	145227	142293		TrbG/VirB9 family P-type conjugative transfer protein	Probable conjugal transfer protein TrbG		trbG		K20532	COG3504		Conjugal transfer protein TrbG/VirB9/CagX		4.2.1.9 4.2.1.9	K20532	COG3504	COG3504	PFAM Conjugal transfer protein TrbG VirB9 CagX	-	-	K20532	hypothetical protein		TrbG/VirB9 family P-type conjugative transfer protein		K22489	MarR family transcriptional regulator, temperature-dependent positive regulator of motility				hypothetical protein
177	148769	144963		conjugal transfer protein TrbI	Probable conjugal transfer protein TrbI		trbI		K20533	COG2948		Conjugation TrbI family protein			K20533	COG2948	COG2948	PFAM conjugation TrbI family protein	trbI	-	K20533	hypothetical protein		TrbI/VirB10 family protein		K22489	MarR family transcriptional regulator, temperature-dependent positive regulator of motility				hypothetical protein
178	150155	145224		AAA family ATPase	Bifunctional adenosylcobalamin biosynthesis protein CobP	Adenosylcobinamide kinase / Adenosylcobinamide-phosphate guanylyltransferase	cobP	2.7.1.156 2.7.7.62 2.7.1.156 2.7.1.156 2.7.7.62	K02231		Bifunctional adenosylcobalamin biosynthesis protein		cobU	2.7.1.156 2.7.7.62 2.7.1.156 2.7.7.62 2.7.1.156 2.7.1.156 2.7.7.62	K02231	COG2087	COG0497	AAA domain	-	-	-	hypothetical protein		AAA family ATPase							hypothetical protein
179	150388	148772		hypothetical protein	Bifunctional protein GlmU	N-acetylglucosamine-1-phosphate uridyltransferase	glmU	2.7.7.23 2.3.1.157 2.7.7.23 2.3.1.157 2.3.1.157 2.7.7.23	K04042	COG1207	Bifunctional protein GlmU	N-acetylglucosamine-1-phosphate uridyltransferase	glmU	2.7.7.23 2.3.1.157 2.7.7.23 2.3.1.157 2.7.7.23 2.3.1.157	K04042	COG1207	COG1196	AAA domain	-	-	-	hypothetical protein		hypothetical protein							hypothetical protein
180	153591	150034		AAA family ATPase	Uncharacterized protein YhaN		yhaN			COG4717	AAA_27 domain-containing protein				K03546	COG1196						hypothetical protein	yhaN	Uncharacterized protein YhaN AAA domain-containing protein		K23548	uptake hydrogenase small subunit [EC:1.12.99.6]				hypothetical protein
181	154377	150385		DNA repair exonuclease	Uncharacterized metallophosphoesterase YhaO		yhaO		K03547	COG0420		Putative serine/threonine-specific phosphatase protein		3.1.11.- 3.1.11.-	K03547	COG0420	COG0420	Calcineurin-like phosphoesterase	-	-	-	DNA double-strand break repair protein Mre11		Calcineurin-like phosphoesterase domain-containing protein				yhaO_1		COG0420	putative metallophosphoesterase YhaO
182	156316	153594		helix-turn-helix domain-containing protein	Hypothetical protein						Hypothetical protein											DNA binding domain, excisionase family		helix-turn-helix domain-containing protein							hypothetical protein
183					prophage regulatory protein				K07733			Putative PTS IIA-like nitrogen-regulatory protein PtsN			K02806	COG1762	COG3311	Excisionase	-	-	-	DEAD/DEAH box helicase-like protein						rapA_1	3.6.4.-		RNA polymerase-associated protein RapA
184	157638	154352		DEAD/DEAH box helicase family protein	Uncharacterized ATP-dependent helicase YqhH		yqhH	3.6.4.-		COG0553	Site-specific DNA-methyltransferase (adenine-specific)			2.1.1.72 2.1.1.72 2.1.1.72	K07316	COG0553	COG0553	helicase	-	-	-	Methyl-accepting chemotaxis protein		Helicase domain-containing protein		K01055	3-oxoadipate enol-lactonase [EC:3.1.1.24]
185	157829	156305		DUF4391 domain-containing protein	Ubiquinone/menaquinone biosynthesis C-methyltransferase UbiE	2-methoxy-6-polyprenyl-1,4-benzoquinol methylase / Demethylmenaquinone methyltransferase	ubiE	2.1.1.163 2.1.1.201 2.1.1.163 2.1.1.201 2.1.1.163 2.1.1.201	K03183	COG2226	Ubiquinone/menaquinone biosynthesis C-methyltransferase UbiE	2-methoxy-6-polyprenyl-1,4-benzoquinol methylase / Demethylmenaquinone methyltransferase	ubiE	2.1.1.163 2.1.1.201 2.1.1.163 2.1.1.201 2.1.1.163 2.1.1.201	K03183	COG2226	2BHWZ	Domain of unknown function (DUF4391)	-	-	-			DUF4391 domain-containing protein
186	161026	157431		site-specific DNA-methyltransferase	Type III restriction-modification system StyLTI enzyme mod	StyLTI methyltransferase	mod	2.1.1.72 2.1.1.72	K07316			Site-specific DNA-methyltransferase (Adenine-specific)		2.1.1.72 2.1.1.72	K07316	COG2189	COG2189	DNA methylase	-	2.1.1.72	K07316	Type III restriction-modification system methylation subunit (EC 2.1.1.72)		site-specific DNA-methyltransferase		K04654	hydrogenase expression/formation protein HypD				hypothetical protein
187	161507	157832		Fic family protein
188	162463	160855		hypothetical protein	Uncharacterized protein NMB0459						Protein adenylyltransferase	AMPylator		2.7.7.n1 2.7.7.n1 2.7.7.n1 2.7.7.n1		COG3177	COG3177	Fic/DOC family N-terminal	-	-	-	Fic domain protein, Pden_3305 type		Fic/DOC family N-terminal domain-containing protein							hypothetical protein
189	163388	161520		DEAD/DEAH box helicase family protein	Ribosomal RNA large subunit methyltransferase E	23S rRNA Um2552 methyltransferase / rRNA (uridine-2'-O-)-methyltransferase	rlmE	2.1.1.166 2.1.1.166 2.1.1.166	K02427	COG0293	Ribosomal RNA large subunit methyltransferase E	23S rRNA Um2552 methyltransferase / rRNA (uridine-2'-O-)-methyltransferase	rlmE	2.1.1.166 2.1.1.166 2.1.1.166	K02427	COG0293						hypothetical protein		hypothetical protein						COG3177	putative protein
190	163762	162466		hypothetical protein	Type III restriction-modification system Bce10987IP enzyme res		res	3.1.21.5 3.1.21.5	K01156			Type III restriction enzyme	res	3.1.21.5 3.1.21.5	K01156	COG3587	COG3587	PFAM Restriction endonuclease, type I, R subunit Type III, Res subunit	res	3.1.21.5	K01156	Type III restriction enzyme, res subunit:DEAD/DEAH box helicase, N-terminal	pM0699	Restriction endonuclease, type III RM system	COG3587, EC:3.1.21.5, KEGG:K01156,	K10125	two-component system, NtrC family, C4-dicarboxylate transport sensor histidine kinase DctB [EC:2.7.13.3]				hypothetical protein
191					Hypothetical protein						Hypothetical protein																				hypothetical protein
192	165023	163365		ParB/RepB/Spo0J family partition protein	Probable chromosome-partitioning protein ParB		parB		K03497	COG1475		Transcriptional regulator involved in chromosome partitioning ParB	parB	2.1.1.72 2.7.7.7 3.1.21.3 3.1.21.5 2.1.1.72 2.7.7.7 3.1.21.3 3.1.21.5	K03497	COG1475						hypothetical protein		hypothetical protein							hypothetical protein
193	166219	163654		helix-turn-helix domain-containing protein	Ribosomal RNA small subunit methyltransferase G	16S rRNA 7-methylguanosine methyltransferase	rsmG	2.1.1.170 2.1.1.170 2.1.1.170	K03501	COG0357	Ribosomal RNA small subunit methyltransferase G	16S rRNA 7-methylguanosine methyltransferase	rsmG	2.1.1.170 2.1.1.170 2.1.1.170	K03501	COG0357						hypothetical protein		ParB/RepB/Spo0J family partition protein	KEGG:K03497,		dtmp kinase	noc			Nucleoid occlusion protein
194	168583	164430		Cro/Cl family transcriptional regulator	Prophage repressor CohE	Putative lambdoid prophage e14 repressor protein C2	cohE			COG1974		rRNA (Guanine-N(2)-)-methyltransferase		2.1.1.171 2.1.1.171	K07444	COG0116						hypothetical protein		helix-turn-helix domain-containing protein		K15870	3-oxocholoyl-CoA 4-desaturase [EC:1.3.1.115]				hypothetical protein
195	169037	166027		helix-turn-helix transcriptional regulator													COG0640	Transcriptional regulator	-	-	-	hypothetical protein		S24 family peptidase							hypothetical protein
196																	4QAQV	protein disulfide oxidoreductase activity	-	-	-	hypothetical protein		hypothetical protein							hypothetical protein
197	170071	168468		site-specific integrase	Prophage integrase IntD	Prophage DLP12 integrase / Prophage QSR' integrase	intD			COG0582	Tyrosine recombinase XerC		xerC		K03733	COG4974	COG0582	Belongs to the 'phage' integrase family	-	-	-	hypothetical protein		site-specific integrase		K04655	hydrogenase expression/formation protein HypE	xerC_3			Tyrosine recombinase XerC
198	170160	169035		arginine/lysine/ornithine decarboxylase	Lysine decarboxylase LdcA		ldcA	4.1.1.18 4.1.1.18 4.1.1.18	K01584			Lysine decarboxylase	ldcC	4.1.1.18 4.1.1.18	K01584	COG1982	COG1982	PFAM Orn Lys Arg decarboxylase	-	4.1.1.19	K01584	Arginine decarboxylase (EC 4.1.1.19); Ornithine decarboxylase (EC 4.1.1.17); Lysine decarboxylase (EC 4.1.1.18)		Arginine decarboxylase				adiA	4.1.1.19	COG1982	Biodegradative arginine decarboxylase
199	171979	169585		YaiI/YqxD family protein	UPF0178 protein mma_0312				K09768	COG1671	UPF0178 protein SCD_n02235				K09768	COG1671	COG1671	Belongs to the UPF0178 family	-	-	K09768	Protein YaiI		YaiI/YqxD family protein			molybdenum transport protein mode				hypothetical protein
200	174065	170160		YaeQ family protein	Uncharacterized protein YaeQ		yaeQ			COG4681	Maltokinase	Maltose alpha-D-glucosyltransferase / Maltose-1-phosphate synthase		2.7.1.175 5.4.99.16 2.7.1.175 5.4.99.16 2.7.1.175 5.4.99.16	K05343	COG0366	COG4681	YaeQ	yaeQ	-	-	YaeQ protein	yaeQ	YaeQ family protein			upf0434 protein mfla_2088	yaeQ		COG4681	putative protein YaeQ
201																								Potassium ABC transporter ATPase							hypothetical protein
202	174667	171968	kdpF	K(+)-transporting ATPase subunit F	Probable ribosomal RNA small subunit methyltransferase B	16S rRNA m5C967 methyltransferase / rRNA (cytosine-C(5)-)-methyltransferase RsmB	rsmB	2.1.1.176 2.1.1.176 2.1.1.176	K03500	COG0144		NOL1/NOP2/Sun family protein	rsmB	2.1.1.176 2.1.1.176	K03500	COG0144						hypothetical protein		K(+)-transporting ATPase subunit F		K18969	Bacillus phage DNA polymerase III epsilon subunit				hypothetical protein
203																						hypothetical protein
204	177354	174051	kdpA	potassium-transporting ATPase subunit KdpA	Potassium-transporting ATPase potassium-binding subunit	ATP phosphohydrolase [potassium-transporting] A chain / Potassium-binding and translocating subunit A / Potassium-translocating ATPase A chain	kdpA		K01546	COG2060		Potassium-transporting ATPase A chain	kdpA	3.6.3.12 3.6.3.12	K01546	COG2060	COG2060	Part of the high-affinity ATP-driven potassium transport (or Kdp) system, which catalyzes the hydrolysis of ATP coupled with the electrogenic transport of potassium into the cytoplasm. This subunit binds and transports the potassium across the cytoplasmic membrane	kdpA	3.6.3.12	K01546	Potassium-transporting ATPase A chain (EC 3.6.3.12) (TC 3.A.3.7.1)	kdpA	potassium-transporting ATPase subunit KdpA	EC:7.2.2.6,	K24150	SARS coronavirus membrane protein	kdpA		COG2060	Potassium-transporting ATPase potassium-binding subunit
205	178053	174646	kdpB	potassium-transporting ATPase subunit KdpB	Potassium-transporting ATPase ATP-binding subunit	ATP phosphohydrolase [potassium-transporting] B chain / Potassium-binding and translocating subunit B / Potassium-translocating ATPase B chain	kdpB	7.2.2.6 7.2.2.6 7.2.2.6	K01547	COG2216	Potassium-transporting ATPase ATP-binding subunit	ATP phosphohydrolase [potassium-transporting] B chain / Potassium-binding and translocating subunit B / Potassium-translocating ATPase B chain	kdpB	7.2.2.6 7.2.2.6 7.2.2.6	K01547	COG2216	COG2216	Part of the high-affinity ATP-driven potassium transport (or Kdp) system, which catalyzes the hydrolysis of ATP coupled with the electrogenic transport of potassium into the cytoplasm. This subunit is responsible for energy coupling to the transport system	kdpB	3.6.3.12	K01547	Potassium-transporting ATPase B chain (EC 3.6.3.12) (TC 3.A.3.7.1)	kdpB	potassium-transporting ATPase subunit KdpB	EC:7.2.2.6,	K26922	Schitoviridae ATP-dependent RecD-like DNA helicase	kdpB	7.2.2.6	COG2216	Potassium-transporting ATPase ATP-binding subunit
206	178788	177357	kdpC	potassium-transporting ATPase subunit KdpC	Potassium-transporting ATPase KdpC subunit	ATP phosphohydrolase [potassium-transporting] C chain / Potassium-binding and translocating subunit C / Potassium-translocating ATPase C chain	kdpC		K01548	COG2156		Potassium-transporting ATPase		3.6.3.12 3.6.3.12	K01548	COG2156	COG2156	Part of the high-affinity ATP-driven potassium transport (or Kdp) system, which catalyzes the hydrolysis of ATP coupled with the electrogenic transport of potassium into the cytoplasm. This subunit acts as a catalytic chaperone that increases the ATP- binding affinity of the ATP-hydrolyzing subunit KdpB by the formation of a transient KdpB KdpC ATP ternary complex	kdpC	3.6.3.12	K01548	Potassium-transporting ATPase C chain (EC 3.6.3.12) (TC 3.A.3.7.1)	kdpC	potassium-transporting ATPase subunit KdpC	EC:7.2.2.6,	K19650	secoisolariciresinol dehydrogenase [EC:1.1.1.331]	kdpC		COG2156	Potassium-transporting ATPase KdpC subunit
207	179291	178043	kdbD	two-component system sensor histidine kinase KdbD	Sensor protein KdpD		kdpD	2.7.13.3 2.7.13.3	K07646	COG2205	Histidine kinase			2.7.13.3 2.7.13.3 2.7.13.3	K07646	COG2205	COG0642	Domain of unknown function (DUF4118)	-	2.7.13.3	K07646	Osmosensitive K+ channel histidine kinase KdpD	kdpD	two-component system sensor histidine kinase KdpD	EC:2.7.13.3,		small ribosomal subunit biogenesis gtpase rsga	kdpD	2.7.13.3	COG2205	Sensor protein KdpD
208	180008	178781	kdpE	two-component system response regulator KdpE	KDP operon transcriptional regulatory protein KdpE		kdpE		K07667	COG0745		Transcriptional regulatory protein / Transcriptional regulatory protein kdpe (Ec 2.7.3.-)	kdpE	2.7.3.- 2.7.3.-	K07667	COG0745	COG0745	response regulator	kdpE	-	K07667	DNA-binding response regulator KdpE	kdpE	two-component system response regulator KdpE			sodium/proton antiporter nhaa	kdpE		COG0745	KDP operon transcriptional regulatory protein KdpE
209	181434	179279		UDP-2%2C3-diacylglucosamine diphosphatase	UDP-2,3-diacylglucosamine hydrolase	UDP-2,3-diacylglucosamine diphosphatase	lpxH	3.6.1.54 3.6.1.54 3.6.1.54	K03269	COG2908	UDP-2,3-diacylglucosamine hydrolase	UDP-2,3-diacylglucosamine diphosphatase	lpxH	3.6.1.54 3.6.1.54 3.6.1.54	K03269	COG2908	COG2908	Hydrolyzes the pyrophosphate bond of UDP-2,3- diacylglucosamine to yield 2,3-diacylglucosamine 1-phosphate (lipid X) and UMP by catalyzing the attack of water at the alpha-P atom. Involved in the biosynthesis of lipid A, a phosphorylated glycolipid that anchors the lipopolysaccharide to the outer membrane of the cell	lpxH	3.6.1.54	K03269	UDP-2,3-diacylglucosamine diphosphatase (EC 3.6.1.54)		UDP-2,3-diacylglucosamine diphosphatase	EC:3.6.1.54,	K08162	MFS transporter, DHA1 family, multidrug resistance protein	lpxH_1	3.6.1.54	COG2908	UDP-2,3-diacylglucosamine hydrolase
210	182650	179839		peptidyl-prolyl cis-trans isomerase	Peptidyl-prolyl cis-trans isomerase B	Rotamase B	ppiB	5.2.1.8 5.2.1.8	K03768	COG0652	Peptidyl-prolyl cis-trans isomerase		ppiB	5.2.1.8 5.2.1.8 5.2.1.8	K03768	COG0652	COG0652	PPIases accelerate the folding of proteins. It catalyzes the cis-trans isomerization of proline imidic peptide bonds in oligopeptides	ppiB	5.2.1.8	K03768	Peptidyl-prolyl cis-trans isomerase PpiB (EC 5.2.1.8)		Peptidyl-prolyl cis-trans isomerase		K18979	epoxyqueuosine reductase [EC:1.17.99.6]		5.2.1.8		Peptidyl-prolyl cis-trans isomerase cyp18
211	184654	181390		tetratricopeptide repeat protein	UDP-N,N'-diacetylbacillosamine 2-epimerase (hydrolyzing)			3.2.1.184 3.2.1.184	K18429	COG0381	Protein O-GlcNAc transferase			2.4.1.255 2.4.1.255 2.4.1.255	K09667	COG0457						hypothetical protein		Tetratricopeptide repeat protein		K03733	integrase/recombinase XerC				hypothetical protein
212	185290	182570		cysteine--tRNA ligase	Cysteine--tRNA ligase	Cysteinyl-tRNA synthetase	cysS	6.1.1.16 6.1.1.16 6.1.1.16	K01883	COG0215	Cysteine--tRNA ligase	Cysteinyl-tRNA synthetase	cysS	6.1.1.16 6.1.1.16 6.1.1.16	K01883	COG0215	COG0215	Belongs to the class-I aminoacyl-tRNA synthetase family	cysS	6.1.1.16	K01883	Cysteinyl-tRNA synthetase (EC 6.1.1.16)	cysS	cysteine--tRNA ligase	EC:6.1.1.16,	K18139	outer membrane protein, multidrug efflux system	cysS	6.1.1.16	COG0215	Cysteine--tRNA ligase
213	186403	184575	dnaJ	molecular chaperone DnaJ	Chaperone protein DnaJ		dnaJ		K03686	COG0484	Chaperone protein DnaJ		dnaJ		K03686	COG0484	COG0484	ATP binding to DnaK triggers the release of the substrate protein, thus completing the reaction cycle. Several rounds of ATP-dependent interactions between DnaJ, DnaK and GrpE are required for fully efficient folding. Also involved, together with DnaK and GrpE, in the DNA replication of plasmids through activation of initiation proteins	dnaJ	-	K03686	Chaperone protein DnaJ	dnaJ	molecular chaperone DnaJ	EC:1.8.4.-,	K16089	outer membrane receptor for ferrienterochelin and colicins	dnaJ		COG0484	Chaperone protein DnaJ
214	187489	185220	dnaK	molecular chaperone DnaK	Chaperone protein DnaK	HSP70 / Heat shock 70 kDa protein / Heat shock protein 70	dnaK		K04043	COG0443		2-alkenal reductase		1.3.1.74 1.3.1.74	K04043	COG0443	COG0443	Heat shock 70 kDa protein	dnaK	-	K04043	Chaperone protein DnaK	dnaK	molecular chaperone DnaK		K23528	p-benzoquinone reductase (NADPH) [EC:1.6.5.6]	dnaK		COG0443	Chaperone protein DnaK
215	188364	186393	grpE	nucleotide exchange factor GrpE	Protein GrpE	HSP-70 cofactor	grpE		K03687	COG0576	Protein GrpE	HSP-70 cofactor	grpE		K03687	COG0576	COG0576	Participates actively in the response to hyperosmotic and heat shock by preventing the aggregation of stress-denatured proteins, in association with DnaK and GrpE. It is the nucleotide exchange factor for DnaK and may function as a thermosensor. Unfolded proteins bind initially to DnaJ	grpE	-	K03687	Heat shock protein GrpE	grpE	nucleotide exchange factor GrpE		K01546	potassium-transporting ATPase potassium-binding subunit	grpE		COG0576	Protein GrpE
216	190031	187416		ferrochelatase	Ferrochelatase	Heme synthase / Protoheme ferro-lyase	hemH	4.99.1.1 4.99.1.1 4.99.1.1	K01772	COG0276	Ferrochelatase	Heme synthase / Protoheme ferro-lyase	hemH	4.99.1.1 4.99.1.1 4.99.1.1	K01772	COG0276	COG0276	Catalyzes the ferrous insertion into protoporphyrin IX	hemH	4.99.1.1,4.99.1.9	K01772	Ferrochelatase, protoheme ferro-lyase (EC 4.99.1.1)	hemH	ferrochelatase	EC:4.98.1.1, EC:4.99.1.9,		protein virb1	hemH	4.99.1.1	COG0276	Ferrochelatase
217	192155	188355	hrcA	heat-inducible transcriptional repressor HrcA	Heat-inducible transcription repressor HrcA		hrcA		K03705	COG1420	23S rRNA (uracil(1939)-C(5))-methyltransferase RlmD	23S rRNA(m5U1939)-methyltransferase	rumA	2.1.1.190 2.1.1.190 2.1.1.190	K03215	COG2265	COG1420	Negative regulator of class I heat shock genes (grpE- dnaK-dnaJ and groELS operons). Prevents heat-shock induction of these operons	hrcA	-	K03705	Heat-inducible transcription repressor HrcA	hrcA	heat-inducible transcriptional repressor HrcA			protoheme ferro-lyase	hrcA		COG1420	Heat-inducible transcription repressor HrcA
218	193290	190040		NAD(+) kinase	NAD kinase	ATP-dependent NAD kinase	nadK	2.7.1.23 2.7.1.23 2.7.1.23	K00858	COG0061	NAD kinase	ATP-dependent NAD kinase	nadK	2.7.1.23 2.7.1.23 2.7.1.23	K00858	COG0061	COG0061	Involved in the regulation of the intracellular balance of NAD and NADP, and is a key enzyme in the biosynthesis of NADP. Catalyzes specifically the phosphorylation on 2'-hydroxyl of the adenosine moiety of NAD to yield NADP	nadK	2.7.1.23	K00858	NAD kinase (EC 2.7.1.23)		NAD(+) kinase	EC:2.7.1.23,	K20959	diguanylate cyclase [EC:2.7.7.65]	nadK	2.7.1.23	COG0061	NAD kinase
219	194004	191893	recN	DNA repair protein RecN	DNA repair protein RecN	Recombination protein N	recN		K03631	COG0497	Dual-specificity RNA methyltransferase RlmN	23S rRNA (adenine(2503)-C(2))-methyltransferase / 23S rRNA m2A2503 methyltransferase / Ribosomal RNA large subunit methyltransferase N / tRNA (adenine(37)-C(2))-methyltransferase / tRNA m2A37 methyltransferase	rlmN	2.1.1.192 2.1.1.192 2.1.1.192 2.1.1.192	K06941	COG0820	COG0497	May be involved in recombinational repair of damaged DNA	recN	-	K03631	DNA repair protein RecN	recN	DNA repair protein RecN		K07659	two-component system, OmpR family, phosphate regulon response regulator OmpR	recN		COG0497	DNA repair protein RecN
220	195040	193174	mnmC	FAD-dependent 5-carboxymethylaminomethyl-2-thiouridine(34) oxidoreductase MnmC	tRNA 5-methylaminomethyl-2-thiouridine biosynthesis bifunctional protein MnmC		mnmC	2.1.1.61 1.5.-.- 2.1.1.61 1.5.-.- 2.1.1.61	K15461	COG0665	tRNA 5-methylaminomethyl-2-thiouridine biosynthesis bifunctional protein MnmC		mnmC	2.1.1.61 1.5.-.- 2.1.1.61 1.5.-.- 2.1.1.61	K15461	COG0665	COG0665	Catalyzes the last two steps in the biosynthesis of 5- methylaminomethyl-2-thiouridine (mnm(5)s(2)U) at the wobble position (U34) in tRNA. Catalyzes the FAD-dependent demodification of cmnm(5)s(2)U34 to nm(5)s(2)U34, followed by the transfer of a methyl group from S-adenosyl-L-methionine to nm(5)s(2)U34, to form mnm(5)s(2)U34	mnmC	2.1.1.61	K15461	hypothetical protein	mnmC	bifunctional tRNA (5-methylaminomethyl-2-thiouridine)(34)-methyltransferase MnmD/FAD-dependent 5-carboxymethylaminomethyl-2-thiouridine(34) oxidoreductase MnmC	EC:1.5.-.-, EC:2.1.1.61,	K16138	TetR/AcrR family transcriptional regulator, repressor for uid operon	mnmC		COG0665	tRNA 5-methylaminomethyl-2-thiouridine biosynthesis bifunctional protein MnmC
221	195611	194075		hypothetical protein	Hypothetical protein						Hypothetical protein						COG1270	Converts cobyric acid to cobinamide by the addition of aminopropanol on the F carboxylic group	-	6.3.1.10	K02227	hypothetical protein		HNH endonuclease							hypothetical protein
222	197286	194957	ampE	regulatory signaling modulator protein AmpE	Cobalt-precorrin-5B C(1)-methyltransferase	Cobalt-precorrin-6A synthase	cbiD	2.1.1.195 2.1.1.195 2.1.1.195	K02188	COG1903	Cobalt-precorrin-5B C(1)-methyltransferase	Cobalt-precorrin-6A synthase	cbiD	2.1.1.195 2.1.1.195 2.1.1.195	K02188	COG1903								CobD/CbiB family protein							hypothetical protein
223	198424	195588	rsgA	ribosome small subunit-dependent GTPase A	Small ribosomal subunit biogenesis GTPase RsgA		rsgA	3.6.1.- 3.6.1.-	K06949	COG1162	Small ribosomal subunit biogenesis GTPase RsgA		rsgA	3.6.1.- 3.6.1.-	K06949	COG1162	COG1162	One of several proteins that assist in the late maturation steps of the functional core of the 30S ribosomal subunit. Helps release RbfA from mature subunits. May play a role in the assembly of ribosomal proteins into the subunit. Circularly permuted GTPase that catalyzes slow GTP hydrolysis, GTPase activity is stimulated by the 30S ribosomal subunit	rsgA	3.1.3.100	K06949	Ribosome small subunit biogenesis RbfA-release protein RsgA	rsgA	ribosome small subunit-dependent GTPase A		K01156	type III restriction enzyme [EC:3.1.21.5]	rsgA	3.6.1.-	COG1162	Small ribosomal subunit biogenesis GTPase RsgA
224	198873	197254	orn	oligoribonuclease	Oligoribonuclease		orn	3.1.-.- 3.1.-.-	K13288	COG1949	Oligoribonuclease		orn	3.1.-.- 3.1.-.-	K13288	COG1949	COG1949	3'-to-5' exoribonuclease specific for small oligoribonucleotides	orn	-	K13288	3'-to-5' oligoribonuclease (orn)	orn	oligoribonuclease	EC:3.1.-.-,	K11357	two-component system, cell cycle sensor histidine kinase DivJ [EC:2.7.13.3]	orn	3.1.-.-	COG1949	Oligoribonuclease
225	200228	198371	dsbD	protein-disulfide reductase DsbD	Thiol:disulfide interchange protein DsbD	Protein-disulfide reductase	dsbD	1.8.1.8 1.8.1.8 1.8.1.8 1.8.1.8	K04084	COG4232	Thiol:disulfide interchange protein DsbD	Protein-disulfide reductase	dsbD	1.8.1.8 1.8.1.8 1.8.1.8 1.8.1.8	K04084	COG4232	COG4232	Required to facilitate the formation of correct disulfide bonds in some periplasmic proteins and for the assembly of the periplasmic c-type cytochromes. Acts by transferring electrons from cytoplasmic thioredoxin to the periplasm. This transfer involves a cascade of disulfide bond formation and reduction steps	dsbD	1.8.1.8	K04084	Cytochrome c-type biogenesis protein DsbD, protein-disulfide reductase (EC 1.8.1.8)	dsbD	Protein-disulfide reductase DsbD	EC:1.8.4.16, KEGG:K04084,	K19639	perakine reductase [EC:1.1.1.317]	dsbD	1.8.1.8	COG4232	Thiol:disulfide interchange protein DsbD
226	202114	198912	queG	tRNA epoxyqueuosine(34) reductase QueG	Epoxyqueuosine reductase	Queuosine biosynthesis protein QueG	queG	1.17.99.6 1.17.99.6 1.17.99.6	K18979		Epoxyqueuosine reductase	Queuosine biosynthesis protein QueG	queG	1.17.99.6 1.17.99.6 1.17.99.6	K18979	COG1600	COG1600	Catalyzes the conversion of epoxyqueuosine (oQ) to queuosine (Q), which is a hypermodified base found in the wobble positions of tRNA(Asp), tRNA(Asn), tRNA(His) and tRNA(Tyr)	queG	1.17.99.6	K18979	Epoxyqueuosine reductase (EC 1.17.99.6) QueG		Epoxyqueuosine reductase				queG	1.17.99.6	COG1600	Epoxyqueuosine reductase
227	203085	200231	tsaE	tRNA (adenosine(37)-N6)-threonylcarbamoyltransferase complex ATPase subunit type 1 TsaE	tRNA threonylcarbamoyladenosine biosynthesis protein TsaE	t(6)A37 threonylcarbamoyladenosine biosynthesis protein TsaE	tsaE		K06925	COG0802	Alanine racemase		alrA2	5.1.1.1 5.1.1.1 5.1.1.1	K01775	COG0787	COG0802	Threonylcarbamoyl adenosine biosynthesis protein TsaE	yjeE	-	K06925	tRNA threonylcarbamoyladenosine biosynthesis protein TsaE	tsaE	tRNA (adenosine(37)-N6)-threonylcarbamoyltransferase complex ATPase subunit type 1 TsaE			uncharacterized protein yaeq	tsaE		COG0802	tRNA threonylcarbamoyladenosine biosynthesis protein TsaE
228	204710	202135		AMIN domain-containing protein	N-acetylmuramoyl-L-alanine amidase AmiC		amiC	3.5.1.28 3.5.1.28	K01448	COG0860	N-acetylmuramoyl-L-alanine amidase			3.5.1.28 3.5.1.28 3.5.1.28	K01448	COG0860	COG0860	Ami_3	amiC	3.5.1.28	K01448	N-acetylmuramoyl-L-alanine amidase (EC 3.5.1.28)		N-acetylmuramoyl-L-alanine amidase		K12062	conjugal transfer pilin signal peptidase TrbI	amiC	3.5.1.28	COG0860	N-acetylmuramoyl-L-alanine amidase AmiC
229	205309	203073	mutL	DNA mismatch repair endonuclease MutL	DNA mismatch repair protein MutL		mutL		K03572	COG0323	DNA mismatch repair protein MutL		mutL		K03572	COG0323	COG0323	This protein is involved in the repair of mismatches in DNA. It is required for dam-dependent methyl-directed DNA mismatch repair. May act as a molecular matchmaker , a protein that promotes the formation of a stable complex between two or more DNA-binding proteins in an ATP-dependent manner without itself being part of a final effector complex	mutL	-	K03572	DNA mismatch repair protein MutL	mutL	DNA mismatch repair endonuclease MutL		K04084	thioredoxin:protein disulfide reductase [EC:1.8.4.16]	mutL			DNA mismatch repair protein MutL
230	205723	204410	miaA	tRNA (adenosine(37)-N6)-dimethylallyltransferase MiaA	tRNA dimethylallyltransferase	Dimethylallyl diphosphate:tRNA dimethylallyltransferase / Isopentenyl-diphosphate:tRNA isopentenyltransferase	miaA	2.5.1.75 2.5.1.75 2.5.1.75	K00791	COG0324	tRNA dimethylallyltransferase	Dimethylallyl diphosphate:tRNA dimethylallyltransferase / Isopentenyl-diphosphate:tRNA isopentenyltransferase	miaA	2.5.1.75 2.5.1.75 2.5.1.75	K00791	COG0324	COG0324	Catalyzes the transfer of a dimethylallyl group onto the adenine at position 37 in tRNAs that read codons beginning with uridine, leading to the formation of N6-(dimethylallyl)adenosine (i(6)A)	miaA	2.5.1.75	K00791	tRNA dimethylallyltransferase (EC 2.5.1.75)	miaA	tRNA (adenosine(37)-N6)-dimethylallyltransferase MiaA	EC:2.5.1.75,		t(6)a37 threonylcarbamoyladenosine biosynthesis protein tsae	miaA	2.5.1.75	COG0324	tRNA dimethylallyltransferase
231	206732	205312	xseA	exodeoxyribonuclease VII large subunit	Exodeoxyribonuclease 7 large subunit	Exodeoxyribonuclease VII large subunit	xseA	3.1.11.6 3.1.11.6 3.1.11.6	K03601	COG1570	Exodeoxyribonuclease 7 large subunit	Exodeoxyribonuclease VII large subunit	xseA	3.1.11.6 3.1.11.6 3.1.11.6	K03601	COG1570	COG1570	Bidirectionally degrades single-stranded DNA into large acid-insoluble oligonucleotides, which are then degraded further into small acid-soluble oligonucleotides	xseA	3.1.11.6	K03601	Exodeoxyribonuclease VII large subunit (EC 3.1.11.6)	xseA	exodeoxyribonuclease VII large subunit	EC:3.1.11.6,		upf0310 protein in gntr 5'region	xseA	3.1.11.6	COG1570	Exodeoxyribonuclease 7 large subunit
232	206908	205722		MotA/TolQ/ExbB proton channel family protein	Tol-Pal system protein TolQ		tolQ		K03562			ExbB/TolQ	exbB	3.1.3.48 3.1.3.48	K03561	COG0811	COG0811	MotA TolQ ExbB proton channel family	-	-	K03561	hypothetical protein		MotA/TolQ/ExbB proton channel family protein		K16264	cobalt-zinc-cadmium efflux system protein	tolQ_1		COG0811	Tol-Pal system protein TolQ
233	207734	206739		biopolymer transporter ExbD	Putative biopolymer transport protein ExbD-like 1				K03559	COG0848		ExbD/TolR	exbD	2.7.1.130 2.7.1.130	K03559	COG0848	COG0848	Biopolymer transport protein	-	-	K03559	Biopolymer transport protein ExbD/TolR	exbD	Biopolymer transporter ExbD		K20930	phosphinomethylmalate isomerase [EC:4.2.1.166]	tolR_1			Tol-Pal system protein TolR
234	208451	206911		tetraacyldisaccharide 4'-kinase	Tetraacyldisaccharide 4'-kinase	Lipid A 4'-kinase	lpxK	2.7.1.130 2.7.1.130 2.7.1.130	K00912	COG1663	Tetraacyldisaccharide 4'-kinase	Lipid A 4'-kinase	lpxK	2.7.1.130 2.7.1.130 2.7.1.130	K00912	COG1663	COG1663	Transfers the gamma-phosphate of ATP to the 4'-position of a tetraacyldisaccharide 1-phosphate intermediate (termed DS-1- P) to form tetraacyldisaccharide 1,4'-bis-phosphate (lipid IVA)	lpxK	2.7.1.130	K00912	Tetraacyldisaccharide 4'-kinase (EC 2.7.1.130)	lpxK	tetraacyldisaccharide 4'-kinase	EC:2.7.1.130,	K16412	stigmatellin polyketide synthase StiH	lpxK	2.7.1.130	COG1663	Tetraacyldisaccharide 4'-kinase
235	209700	207684		Trm112 family protein	UPF0434 protein Mfla_2088				K09791	COG2835	Tetraacyldisaccharide 4'-kinase	Lipid A 4'-kinase	lpxK	2.7.1.130 2.7.1.130	K00912	COG1663	COG2835	Belongs to the UPF0434 family	-	-	K09791	FIG002473: Protein YcaR in KDO2-Lipid A biosynthesis cluster		UPF0434 protein G3I08_08975		K04043	molecular chaperone DnaK				hypothetical protein
236	210205	208390	kdsB	3-deoxy-manno-octulosonate cytidylyltransferase	3-deoxy-manno-octulosonate cytidylyltransferase	CMP-2-keto-3-deoxyoctulosonic acid synthase	kdsB	2.7.7.38 2.7.7.38 2.7.7.38	K00979	COG1212	3-deoxy-manno-octulosonate cytidylyltransferase	CMP-2-keto-3-deoxyoctulosonic acid synthase	kdsB	2.7.7.38 2.7.7.38 2.7.7.38	K00979	COG1212	COG1212	Activates KDO (a required 8-carbon sugar) for incorporation into bacterial lipopolysaccharide in Gram-negative bacteria	kdsB	2.7.7.38	K00979	3-deoxy-manno-octulosonate cytidylyltransferase (EC 2.7.7.38)		3-deoxy-manno-octulosonate cytidylyltransferase				kdsB	2.7.7.38	COG1212	3-deoxy-manno-octulosonate cytidylyltransferase
237	211866	209710	adk	adenylate kinase	Adenylate kinase	ATP-AMP transphosphorylase / ATP:AMP phosphotransferase / Adenylate monophosphate kinase	adk	2.7.4.3 2.7.4.3 2.7.4.3	K00939	COG0563	Adenylate kinase	ATP-AMP transphosphorylase / ATP:AMP phosphotransferase / Adenylate monophosphate kinase	adk	2.7.4.3 2.7.4.3 2.7.4.3	K00939	COG0563	COG0563	Catalyzes the reversible transfer of the terminal phosphate group between ATP and AMP. Plays an important role in cellular energy homeostasis and in adenine nucleotide metabolism	adk	2.7.4.3	K00939	Adenylate kinase (EC 2.7.4.3)	adk	adenylate kinase	EC:2.7.4.3,	K02587	nitrogenase molybdenum-cofactor synthesis protein NifE	adk	2.7.4.3		Adenylate kinase
238	213191	210197		6-phosphofructokinase	Pyrophosphate--fructose 6-phosphate 1-phosphotransferase	6-phosphofructokinase, pyrophosphate dependent / PPi-dependent phosphofructokinase / Pyrophosphate-dependent 6-phosphofructose-1-kinase	pfp	2.7.1.90 2.7.1.90 2.7.1.90	K21071	COG0205	Pyrophosphate--fructose 6-phosphate 1-phosphotransferase	6-phosphofructokinase, pyrophosphate dependent / PPi-dependent phosphofructokinase / Pyrophosphate-dependent 6-phosphofructose-1-kinase	pfp	2.7.1.90 2.7.1.90 2.7.1.90	K21071	COG0205	COG0205	Catalyzes the phosphorylation of D-fructose 6-phosphate, the first committing step of glycolysis. Uses inorganic phosphate (PPi) as phosphoryl donor instead of ATP like common ATP-dependent phosphofructokinases (ATP-PFKs), which renders the reaction reversible, and can thus function both in glycolysis and gluconeogenesis. Consistently, PPi-PFK can replace the enzymes of both the forward (ATP-PFK) and reverse (fructose-bisphosphatase (FBPase)) reactions	pfp	2.7.1.11,2.7.1.90	K21071	Pyrophosphate-dependent fructose 6-phosphate-1-kinase (EC 2.7.1.90)		Pyrophosphate--fructose 6-phosphate 1-phosphotransferase		K03665	GTPase	pfp	2.7.1.90	COG0205	Pyrophosphate--fructose 6-phosphate 1-phosphotransferase
239	214243	211869		dihydrofolate reductase	Dihydrofolate reductase type 3	Dihydrofolate reductase type III	dhfrIII	1.5.1.3 1.5.1.3			Dihydrofolate reductase			1.5.1.3 1.5.1.3 1.5.1.3	K00287	COG0262	COG0262	Dihydrofolate reductase	folA	1.5.1.3	K00287	Dihydrofolate reductase (EC 1.5.1.3)		Dihydrofolate reductase				dhfrIII	1.5.1.3		Dihydrofolate reductase type 3
240	215750	213137		ATP-binding cassette domain-containing protein	Glucosylglycerol-phosphate synthase	Glucosyl-glycerol-phosphate synthase	ggpS	2.4.1.213 2.4.1.213 2.4.1.213	K03692	COG0380	Glucosylglycerol-phosphate synthase	Glucosyl-glycerol-phosphate synthase	ggpS	2.4.1.213 2.4.1.213 2.4.1.213	K03692	COG0380	COG0488	ABC transporter	-	-	K06158	Bis-ABC ATPase YheS		ATP-binding cassette domain-containing protein				yheS		COG0488	putative ABC transporter ATP-binding protein YheS
241	216114	214261		MHS family MFS transporter	Inner membrane metabolite transport protein YhjE		yhjE			COG0477		Inner membrane metabolite transport protein yhjE	yhjE_1		K08172	COG0477	COG0477	transporter	-	-	-	Uncharacterized MFS-type transporter YhjE	yhjE	Inner membrane metabolite transport protein YhjE		K11962	urea transport system ATP-binding protein	yhjE			Inner membrane metabolite transport protein YhjE
242	216337	215307		YeeE/YedE family protein	Sulphur transport							Membrane protein, putative			K07112	COG2391	COG2391	Sulphur transport	-	-	K07112	conserved hypothetical protein, membrane		YeeE/YedE family protein		K03620	Ni/Fe-hydrogenase 1 B-type cytochrome subunit				hypothetical protein
243	217595	215986		alkene reductase	N-ethylmaleimide reductase	N-ethylmaleimide reducing enzyme	nemA	1.3.1.- 1.3.1.-	K10680	COG1902		N-ethylmaleimide reductase, FMN-linked	nemA	1.-.-.- 1.-.-.-	K10680	COG1902	COG1902	PFAM NADH flavin oxidoreductase NADH oxidase	-	-	-	NADH:flavin oxidoreductases, Old Yellow Enzyme family		Alkene reductase				nemA	1.3.1.-	COG1902	N-ethylmaleimide reductase
244	218501	216344		helix-turn-helix transcriptional regulator													COG3655	Cro/C1-type HTH DNA-binding domain	-	-	-	hypothetical protein		Helix-turn-helix transcriptional regulator			5-enolpyruvylshikimate-3-phosphate phospholyase				hypothetical protein
245	218917	217602		hypothetical protein	Hypothetical protein							Uncharacterized protein				ENOG5032Y5A	2E35B	-	-	-	-	Transcription-repair coupling factor (superfamily II helicase)		Transcription-repair coupling factor		K03733	integrase/recombinase XerC				hypothetical protein
246	220302	218206		site-specific integrase	Prophage integrase IntR	Putative lambdoid prophage Rac integrase	intR		K14059	COG0582		Integrase family protein			K14059	COG0582	COG0582	Pfam:DUF3596	-	-	K14059	Phage integrase		Site-specific integrase		K06281	hydrogenase large subunit [EC:1.12.99.6]	intQ_1		COG0582	Putative defective protein IntQ
247	222393	218920		hypothetical protein	Hypothetical protein							Dihydrokaempferol 4-reductase		1.1.1.219 1.1.1.219	K00091	COG0451	2DVSG	-	-	-	-	hypothetical protein		hypothetical protein							hypothetical protein
248	223928	220305		SAM-dependent methyltransferase	Hypothetical protein							Uncharacterized protein				ENOG5032V02	COG1192	CobQ/CobB/MinD/ParA nucleotide binding domain	-	-	-	hypothetical protein		SAM-dependent methyltransferase			hydrogenase expression/formation protein hupq				hypothetical protein
249	224780	221693		AAA family ATPase	N-acetylmuramate/N-acetylglucosamine kinase		amgK	2.7.1.221 2.7.1.221 2.7.1.221	K07102		N-acetylmuramate/N-acetylglucosamine kinase	Anomeric sugar kinase	amgK	2.7.1.221 2.7.1.221 2.7.1.221	K07102	COG3178	29QG3	-	-	-	-	hypothetical protein	minD	Cell division inhibitor MinD							Iron-sulfur cluster carrier protein
250	224963	223445		hypothetical protein	Ubiquinone biosynthesis O-methyltransferase	2-polyprenyl-6-hydroxyphenol methylase / 3-demethylubiquinone 3-O-methyltransferase	ubiG	2.1.1.222 2.1.1.64 2.1.1.222 2.1.1.64 2.1.1.64 2.1.1.222	K00568	COG2227	Ubiquinone biosynthesis O-methyltransferase	2-polyprenyl-6-hydroxyphenol methylase / 3-demethylubiquinone 3-O-methyltransferase	ubiG	2.1.1.222 2.1.1.64 2.1.1.222 2.1.1.64 2.1.1.222 2.1.1.64	K00568	COG2227						ABC transporter, ATP-binding protein (cluster 8, B12/iron complex)		ATP-binding protein							hypothetical protein
251																						hypothetical protein
252	226540	224761		IS1634 family transposase	IS1634 family transposase							Transposase IS4 family protein				COG5421	COG5421	Evidence 2b Function of strongly homologous gene	-	-	-	Mobile element protein		IS1634 family transposase			atp-dependent nad kinase				IS1634 family transposase ISCARN23
253																								HD domain-containing protein							hypothetical protein
254	228518	224911	yghU	glutathione-dependent disulfide-bond oxidoreductase	Disulfide-bond oxidoreductase YghU	GSH-dependent disulfide-bond oxidoreductase YghU / GST N2-2 / Organic hydroperoxidase	yghU	1.8.4.- 1.11.1.-	K11209	COG0625		Conserved hypothetical glutathione transferase		2.5.1.18 2.5.1.18	K11209	COG0625	COG0625	Glutathione S-transferase, C-terminal domain	yghU	-	K11209	hypothetical protein	yghU	glutathione-dependent disulfide-bond oxidoreductase		K23549	uptake hydrogenase large subunit [EC:1.12.99.6]	yghU	1.8.4.-	COG0625	Disulfide-bond oxidoreductase YghU
255	229481	225949		CDGSH iron-sulfur domain-containing protein	Uncharacterized oxidoreductase YccK		yccK	1.-.-.-		COG0667												Glutathione S-transferase (EC 2.5.1.18)
256	230764	228585		aldo/keto reductase								Aldo/keto reductase		1.1.1.65 1.1.1.65	K05275	COG0667	COG0667	aldo keto reductase	-	-	-	Oxidoreductase, aldo/keto reductase family		Aldo/keto reductase				iolS	1.1.1.-	COG0667	Aldo-keto reductase IolS
257	231083	229465		bacteriohemerythrin	Uncharacterized signaling protein PA1727				K21023			Cyclic di-GMP phosphodiesterase Gmr	gmr_4	3.1.4.52 3.1.4.52	K21023	COG3300	COG2703	GGDEF EAL family protein	-	-	-	diguanylate cyclase/phosphodiesterase (GGDEF & EAL domains) with PAS/PAC sensor(s)		Phytochrome-like protein cph2							Bacteriohemerythrin
258	231715	230725		site-specific DNA-methyltransferase	UDP-N-acetylglucosamine--N-acetylmuramyl-(pentapeptide) pyrophosphoryl-undecaprenol N-acetylglucosamine transferase	Undecaprenyl-PP-MurNAc-pentapeptide-UDPGlcNAc GlcNAc transferase	murG	2.4.1.227 2.4.1.227 2.4.1.227	K02563	COG0707	Site-specific DNA-methyltransferase (adenine-specific)			2.1.1.72 2.1.1.72 2.1.1.72	K00571	COG0863	COG2189	Belongs to the N(4) N(6)-methyltransferase family	-	-	-	hypothetical protein		Methyltransferase		K03560	biopolymer transport protein TolR	dpnA	2.1.1.72		Modification methylase DpnIIB
259	232755	231111		HD domain-containing protein	3'3'-cGAMP-specific phosphodiesterase 1	5'-pApG 5'-nucleotidase		3.1.4.- 3.1.3.- 3.1.4.- 3.1.3.-		COG2206		Response regulator CheB (Receptor modification enzyme, protein-glutamate methylesterase)	CheB	3.1.1.61 3.1.1.61	K07814	COG3437	COG2206	PFAM metal-dependent phosphohydrolase HD sub domain	-	-	-	HDIG domain protein	rpfG	Cyclic di-GMP phosphodiesterase response regulator RpfG		K07659	two-component system, OmpR family, phosphate regulon response regulator OmpR		3.1.4.-	COG2206	3'3'-cGAMP-specific phosphodiesterase 1
260					Uncharacterized signaling protein PA3311							Signaling protein	gmr	3.1.4.52 3.1.4.52	K21023	COG5001	COG5001	Putative diguanylate phosphodiesterase	-	-	-	diguanylate cyclase/phosphodiesterase (GGDEF & EAL domains) with PAS/PAC sensor(s)								COG2200	putative signaling protein
261	234064	231637		EAL domain-containing protein	Uncharacterized signaling protein PA1727				K21023			Response regulator receiver modulated diguanylate cyclase phosphodiesterase		1.11.1.5 1.11.1.5	K21023	COG5001	COG2202	PFAM EAL domain	-	-	-	diguanylate cyclase/phosphodiesterase (GGDEF & EAL domains) with PAS/PAC sensor(s)		EAL domain-containing protein						COG2200	putative signaling protein
262	234802	232751		GGDEF domain-containing protein	Hypothetical protein						Hypothetical protein											hypothetical protein		EAL domain-containing protein							hypothetical protein
263	235275	233969		IS1595 family transposase	Uncharacterized signaling protein PA1727				K21023															hypothetical protein							hypothetical protein
264	236724	234687		diguanylate cyclase								Sensor diguanylate cyclase, HAMP domain-containing		2.7.13.3	K03406	COG4564	COG2202	Diguanylate cyclase	-	-	-	diguanylate cyclase/phosphodiesterase (GGDEF & EAL domains) with PAS/PAC sensor(s)	yegE	Putative diguanylate cyclase YegE			upf0758 protein tbd_2588				hypothetical protein
265	237815	235278		cation transporter	Cation efflux family							RND transporter			K16264	COG1230	COG1230	Cation efflux protein	-	-	-	Co/Zn/Cd efflux system component		cation transporter
266	239631	236324	cadR	Cd(II)/Pb(II)-responsive transcriptional regulator	HTH-type transcriptional regulator ZntR homolog		zntR			COG0789	tRNA N6-adenosine threonylcarbamoyltransferase	N6-L-threonylcarbamoyladenine synthase / t(6)A37 threonylcarbamoyladenosine biosynthesis protein TsaD / tRNA threonylcarbamoyladenosine biosynthesis protein TsaD	tsaD	2.3.1.234 2.3.1.234 2.3.1.234	K01409	COG0533	COG0789	Transcriptional regulator	cadR	-	-	Transcriptional regulator, MerR family	merR	Transcriptional regulator, MerR family		K03321	sulfate permease, SulP family	merR1			Mercuric resistance operon regulatory protein
267	240379	237812		EamA family transporter	Hypothetical protein							Putative integral membrane protein			K15268	COG0697	COG0697	metabolite transporter	cnrT	-	-	Permease of the drug/metabolite transporter (DMT) superfamily	eamA	EamA domain-containing protein		K03621	phosphate acyltransferase [EC:2.3.1.274]				hypothetical protein
268					Hypothetical protein						Hypothetical protein						COG1740	NiFe/NiFeSe hydrogenase small subunit C-terminal	-	1.12.99.6	K06282	Uptake [NiFe] hydrogenase, small subunit HyaA (EC 1.12.99.6)
269	241199	239614		hydrogenase small subunit	Uptake hydrogenase small subunit	Hydrogenlyase / Membrane-bound hydrogenase small subunit	hoxK	1.12.99.6 1.12.99.6	K06282	COG1740		Ferredoxin hydrogenase, small chain	hupS	1.12.7.2 1.12.7.2	K06282	COG1740	COG0374	Nickel-dependent hydrogenase	-	1.12.99.6	K06281	Uptake [NiFe] hydrogenase, large subunit HyaB (EC 1.12.99.6)		hydrogenase (acceptor)		K25924	Alphacoronavirus papain-like proteinase 1/2 [EC:3.4.19.12 3.4.22.-]	hoxK	1.12.99.6		Uptake hydrogenase small subunit
270	242553	240317		nickel-dependent hydrogenase large subunit	Uptake hydrogenase large subunit	Hydrogenlyase / Membrane-bound hydrogenase large subunit	hupB	1.12.99.6 1.12.99.6	K06281	COG0374	Uptake hydrogenase large subunit	Hydrogenlyase / Membrane-bound hydrogenase large subunit	hupB	1.12.99.6 1.12.99.6	K06281	COG0374	COG1969	Prokaryotic cytochrome b561	-	-	K03620	Uptake [NiFe] hydrogenase, cytochrome b subunit HyaC		Nickel-dependent hydrogenase large subunit		K03546	DNA repair protein SbcC/Rad50	hoxG	1.12.99.6		Uptake hydrogenase large subunit
271	243998	241188	cybH	Ni/Fe-hydrogenase%2C b-type cytochrome subunit	Probable Ni/Fe-hydrogenase B-type cytochrome subunit		hoxZ		K03620	COG1969		Hydrogenase, cytochrome b subunit	hupC	1.12.99.6 1.12.99.6	K03620	COG1969	COG2042	Belongs to the NiCoT transporter (TC 2.A.52) family	hoxN	-	K07241	HoxN/HupN/NixA family nickel/cobalt transporter		Cytochrome b561 bacterial/Ni-hydrogenase domain-containing protein				hupC		COG1969	putative Ni/Fe-hydrogenase B-type cytochrome subunit
272	245010	242548		nickel transporter	High-affinity nickel-transport protein NixA		nixA		K07241	COG3376	Acetyl-coenzyme A synthetase	Acetate--CoA ligase / Acyl-activating enzyme	acsA	6.2.1.1 6.2.1.1 6.2.1.1	K01895	COG0365	COG4191	Histidine kinase	hoxJ	2.7.13.3	K19661	Signal transduction histidine kinase HoxJ (hydrogenase regulation)		Nickel/cobalt efflux system	KEGG:K07241,	K18591	dihydrofolate reductase (trimethoprim resistance protein) [EC:1.5.1.3]	nixA		COG3376	High-affinity nickel-transport protein NixA
273	246458	244001		PAS domain-containing protein	Nodulation protein V		nodV	2.7.13.3 2.7.13.3		COG4191	Histidine kinase		hoxJ	2.7.13.3 2.7.13.3 2.7.13.3	K19661	COG4191	COG0374	PFAM Nickel-dependent hydrogenase, large subunit	-	1.12.99.6	K06281	Hydrogen-sensing hydrogenase large subunit (HoxC/HupV)		histidine kinase		K21790	acyl carrier protein	sasA_1	2.7.-.-		Adaptive-response sensory-kinase SasA
274	247507	245035		HupV protein	Hydrogenase-2 large chain	Membrane-bound hydrogenase 2 large subunit / NiFe hydrogenase	hybC	1.12.99.6 1.12.99.6	K06281	COG0374		Uptake hydrogenase accessory protein HupV	hupV	1.12.5.1 1.12.5.1	K23549	COG0374	COG1740	PFAM NADH ubiquinone oxidoreductase, 20	hoxB	1.12.7.2,1.12.99.6	K00534,K06282	Hydrogen-sensing hydrogenase small subunit (HoxB/HupU)		nickel-dependent hydrogenase large subunit		K03572	DNA mismatch repair protein MutL		1.12.99.6	COG0374	Periplasmic [NiFeSe] hydrogenase large subunit
275	248616	246464		HupU protein	Periplasmic [NiFe] hydrogenase small subunit 2	NiFe hydrogenlyase small chain 2	hynB2	1.12.2.1 1.12.2.1	K18008	COG1740		Hydrogenase small chain		1.12.7.2 1.12.7.2	K23548	COG1740	COG2204	Bacterial regulatory protein, Fis family	hoxA	-	K19641	Hydrogenase transcriptional regulatory protein HoxA		hydrogenase (acceptor)	EC:1.12.99.6, KEGG:K23548,	K03776	aerotaxis receptor		1.12.99.6	COG1740	Periplasmic [NiFeSe] hydrogenase small subunit
276	248887	247510		sigma-54-dependent Fis family transcriptional regulator	Hydrogenase transcriptional regulatory protein HoxA		hoxA		K19641	COG2204		PilR	pilR	3.6.1.15 3.6.1.15	K02667	COG2204	COG0309	PFAM AIR synthase related protein domain protein	hypE	-	K04655	[NiFe] hydrogenase metallocenter assembly protein HypE		Sigma-54-dependent Fis family transcriptional regulator		K04653	hydrogenase expression/formation protein HypC	hupR1		COG2204	Hydrogenase transcriptional regulatory protein hupR1
277	251317	248619	hypE	hydrogenase expression/formation protein HypE	Carbamoyl dehydratase HypE	Hydrogenase maturation factor HypE	hypE	4.2.1.- 4.2.1.-	K04655	COG0309	Carbamoyl dehydratase HypE	Hydrogenase maturation factor HypE	hypE	4.2.1.- 4.2.1.-	K04655	COG0309	COG0409	TIGRFAM hydrogenase expression formation protein HypD	hypD	-	K04654	[NiFe] hydrogenase metallocenter assembly protein HypD	hypE	Carbamoyl dehydratase HypE			rotamase cyp18	hypE	4.2.1.-		Carbamoyl dehydratase HypE
278	252230	248870	hypD	hydrogenase formation protein HypD	Hydrogenase maturation factor HypD		hypD		K04654	COG0409	Hydrogenase maturation factor				K04654	COG0409	COG0298	PFAM hydrogenase expression formation protein (HUPF HYPC)	hypC	-	K04653	[NiFe] hydrogenase metallocenter assembly protein HypC	hypD	hydrogenase formation protein HypD		K07320	ribosomal protein L3 glutamine methyltransferase [EC:2.1.1.298]	hypD		COG0409	Hydrogenase maturation factor HypD
279	252564	251313		HypC/HybG/HupF family hydrogenase formation chaperone	Hydrogenase maturation factor HypC		hypC		K04653	COG0298	Acylphosphatase		hypF	3.6.1.7 3.6.1.7 3.6.1.7	K04653	COG0068		Acylphosphate phosphohydrolase (EC 3.6.1.7) / [NiFe] hydrogenase metallocenter assembly protein HypF	hypF	carbamoyltransferase HypF	EC:6.1.2.-,			HypC/HybG/HupF family hydrogenase formation chaperone		K13653	AraC family transcriptional regulator				hypothetical protein
280	253646	252219		carbamoyltransferase HypF	Carbamoyltransferase HypF2	Carbamoyl phosphate-converting enzyme hypF2 / [NiFe]-hydrogenase maturation factor hypF2	hypF2	6.2.-.- 6.2.-.-	K04656	COG0068	Carbamoyltransferase HypF			6.2.-.- 6.2.-.- 3.6.1.7	K04656	COG0068	COG0068	Along with HypE, it catalyzes the synthesis of the CN ligands of the active site iron of NiFe -hydrogenases using carbamoylphosphate as a substrate. It functions as a carbamoyl transferase using carbamoylphosphate as a substrate and transferring the carboxamido moiety in an ATP-dependent reaction to the thiolate of the C-terminal cysteine of HypE yielding a protein-S-carboxamide	hypF	-	K04656		hydrogenase maturation protein HypF		hypF		replication primase
281	254235	252562	hypB	hydrogenase nickel incorporation protein HypB	Hydrogenase maturation factor HypB		hypB		K04652	COG0378		Ni2+-binding GTPase involved in regulation of NiFe hydrogenase expression and maturation HypB	hypB	3.6.5.- 3.6.5.-	K04652	COG0378	COG0378	PFAM cobalamin synthesis protein P47K	hypB	-	K04652	[NiFe] hydrogenase nickel incorporation-associated protein HypB	hypB	hydrogenase nickel incorporation protein HypB		K08300	ribonuclease E [EC:3.1.26.12]	hypB			Hydrogenase maturation factor HypB
282																						hypothetical protein
283	254473	253601	hypA	hydrogenase maturation nickel metallochaperone HypA	Hydrogenase maturation factor HypA		hypA		K04651	COG0375	Hydrogenase maturation factor HypA		hypA		K04651	COG0375	COG0375	Probably plays a role in a hydrogenase nickel cofactor insertion step	hypA	-	K04651	[NiFe] hydrogenase nickel incorporation protein HypA	hypA	hydrogenase maturation nickel metallochaperone HypA		K03170	reverse gyrase [EC:5.6.2.2 5.6.2.-]	hybF		COG0375	Hydrogenase maturation factor HybF
284	255308	254149		hypothetical protein	Hydrogenase expression/formation protein HoxV		hoxV			COG0374		Hydrogenase large subunit	hupV	1.12.5.1 1.12.5.1	K23549	COG0374	COG0374	Ni,Fe-hydrogenase I large subunit	hoxV	-	-	Hydrogenase maturation factor HoxV/HupK		hypothetical protein							hypothetical protein
285	255796	254468	hybE	[NiFe]-hydrogenase assembly chaperone HybE	Protein HoxT		hoxT			COG1773		HupJ protein				COG1773	COG1773	[NiFe]-hydrogenase assembly, chaperone, HybE	-	-	-	hypothetical protein	hybE	Hydrogenase-2 operon protein HybE		K07491	REP-associated tyrosine transposase	hybE			Hydrogenase-2 operon protein HybE
286	256095	255303		rubredoxin	Rubredoxin		hoxR			COG1773							COG1773	HupH hydrogenase expression protein, C-terminal conserved region	hoxQ	-	K03618	Rubredoxin HupI
287												Glutamate synthase (NADPH)		1.4.1.13 1.4.1.13	K22083	COG0069						Uptake [NiFe] hydrogenase maturation maturation factor HyaF
288	256952	255799		hydrogenase expression/formation protein	Hydrogenase expression/formation protein HoxQ		hoxQ		K03618	COG1773		Hydrogenase-1 operon protein hupH	hupH		K03618	COG1773	COG3118	Hydrogenase-1 expression protein HyaE	-	-	K03619	hypothetical protein	hupH	HupH hydrogenase expression protein C-terminal domain-containing protein		K17686	P-type Cu+ transporter [EC:7.2.2.8]				hypothetical protein
289	258039	256104		hypothetical protein	Hydrogenase expression/formation protein HoxO		hoxO		K03619	COG0526	Protein O-GlcNAc transferase			2.4.1.255 2.4.1.255 2.4.1.255	K09667	COG0457						hypothetical protein	hyaE	Hydrogenase-1 operon protein HyaE		K07491	REP-associated tyrosine transposase	hyaE			Hydrogenase-1 operon protein HyaE
290	258822	256733		HypC/HybG/HupF family hydrogenase formation chaperone	Hydrogenase expression/formation protein HoxL		hoxL			COG0298		Hydrogenase expression/formation protein (HUPF/HYPC)			K04653	COG0298	COG0298	HupF/HypC family	-	-	K04653			HupF/HypC family protein	KEGG:K04653,		adenylate monophosphate kinase				hypothetical protein
291	260166	257767		HyaD/HybD family hydrogenase maturation endopeptidase	Hydrogenase expression/formation protein HoxM		hoxM		K03605	COG0680		Hydrogenase expression/formation protein hupD	hupD	3.4.24.- 3.4.24.-	K03605	COG0680	COG0680	hydrogenase expression formation protein	hoxM	-	K03605	Uptake [NiFe] hydrogenase maturation protease HyaD	hupD	Hydrogenase expression/formation protein HupD		K15899	pseudaminic acid cytidylyltransferase [EC:2.7.7.81]	hyaD	3.4.23.-	COG0680	Hydrogenase 1 maturation protease
292	261461	258641		SAM-dependent methyltransferase	uncharacterized protein				K06983		MTS domain-containing protein				K06983	COG2521	COG2521	Methyl-transferase	-	-	K06983	hypothetical protein		MnmC-like methyltransferase domain-containing protein							hypothetical protein
293	264260	260129	wrbA	NAD(P)H:quinone oxidoreductase	NAD(P)H dehydrogenase (quinone)	Flavoprotein WrbA / NAD(P)H:quinone oxidoreductase		1.6.5.2 1.6.5.2 1.6.5.2 1.6.5.2	K03809	COG0655	NAD(P)H dehydrogenase (quinone)	Flavoprotein WrbA / NAD(P)H:quinone oxidoreductase		1.6.5.2 1.6.5.2 1.6.5.2 1.6.5.2	K03809	COG0655	COG0655	Belongs to the WrbA family	-	1.6.5.2	K03809	NAD(P)H dehydrogenase (quinone), Type IV (EC 1.6.5.2)	wrbA	NAD(P)H:quinone oxidoreductase	EC:1.6.5.2,		upf0178 protein mma_0312		1.6.5.2		NAD(P)H dehydrogenase (quinone)
294	265783	261359	hflX	GTPase HflX	GTPase HflX	GTP-binding protein HflX	hflX		K03665	COG2262	GTPase HflX	GTP-binding protein HflX	hflX		K03665	COG2262	COG2262	GTPase that associates with the 50S ribosomal subunit and may have a role during protein synthesis or ribosome biogenesis	-	-	K03665	GTP-binding protein related to HflX	hflX	GTPase HflX			protein yjdm	hflX_1		COG2262	GTPase HflX
295	266536	264079		class I SAM-dependent methyltransferase	Hypothetical protein							Ribosomal protein L11 methyltransferase			K02493		COG2890	Pfam:Methyltransf_26	hemK1	-	-	Putative N-methyltransferase Bcep18194_A3584		Release factor glutamine methyltransferase			heat-inducible transcription repressor hrca	prmC_1	2.1.1.297		Release factor glutamine methyltransferase
296	266763	265786		PAS domain S-box protein	Uncharacterized signaling protein PA1727				K21023			Diguanylate cyclase/phosphodiesterase with PAS/PAC sensor(S)		2.1.1.80 3.1.1.61 2.1.1.80 3.1.1.61	K13924	COG1352	COG2202	SMART Diguanylate phosphodiesterase	-	-	-	diguanylate cyclase/phosphodiesterase (GGDEF & EAL domains) with PAS/PAC sensor(s)		sensor domain-containing diguanylate cyclase		K04653	hydrogenase expression/formation protein HypC				hypothetical protein
297	267507	266190		transposase	Hypothetical protein							Uncharacterized protein			K07496	COG0675	COG0675	COG0675 transposase and inactivated derivatives	-	-	-	hypothetical protein		Transposase	KEGG:K07496,	K21861	KSHV protein ORF35				hypothetical protein
298	268086	266751	tnpA	IS200/IS605 family transposase	Transposase for insertion sequence element IS200		tnpA1		K07491			ISChy9, transposase orfA			K07491	COG1943	COG1943	Transposase IS200 like	-	-	K07491	hypothetical protein	tnpA	IS200/IS605 family transposase		K20528	type IV secretion system protein TrbC				hypothetical protein
299	269439	267104		hypothetical protein	Protein YjdM		yjdM		K06193	COG2824												hypothetical protein		hypothetical protein							hypothetical protein
300	270021	267794		alkylphosphonate utilization protein	[Ribosomal protein S18]-alanine N-acetyltransferase		rimI	2.3.1.266 2.3.1.266 2.3.1.266	K03789	COG0456		Alkylphosphonate utilization operon protein PhnA	phnA	3.11.1.2 3.11.1.2	K06193	COG2824	COG2824	Alkylphosphonate utilization operon protein PhnA	phnA	-	K06193	Protein PhnA		Alkylphosphonate utilization protein							hypothetical protein
301	270188	269381		hypothetical protein	1-deoxy-D-xylulose 5-phosphate reductoisomerase	1-deoxyxylulose-5-phosphate reductoisomerase / 2-C-methyl-D-erythritol 4-phosphate synthase	dxr	1.1.1.267 1.1.1.267 1.1.1.267	K00099	COG0743	[Ribosomal protein S18]-alanine N-acetyltransferase		rimL	2.3.1.266 2.3.1.266 2.3.1.266	K03789	COG0456						hypothetical protein		hypothetical protein							hypothetical protein
302	271749	269852		transposase	Putative integrase/recombinase y4rA				K04763	COG4974	1-deoxy-D-xylulose 5-phosphate reductoisomerase	1-deoxyxylulose-5-phosphate reductoisomerase / 2-C-methyl-D-erythritol 4-phosphate synthase	dxr	1.1.1.267 1.1.1.267 1.1.1.267	K00099	COG0743	COG3385	PFAM transposase, IS4 family protein	-	-	-	hypothetical protein		Transposase		K26892	Kyanoviridae helicase				IS701 family transposase ISAfd1
303	273770	270191		hypothetical protein	Apolipoprotein N-acyltransferase		lnt	2.3.1.269 2.3.1.269 2.3.1.269	K03820	COG0815		Phage-related integrase / Putative integrase	int		K04763	COG4974						hypothetical protein		hypothetical protein
304	274983	271216		tyrosine-type recombinase/integrase							Apolipoprotein N-acyltransferase		lnt	2.3.1.269 2.3.1.269 2.3.1.269	K03820	COG0815	COG4974	Belongs to the 'phage' integrase family	-	-	-	hypothetical protein									hypothetical protein
305	275698	273770		IS91 family transposase	Putative transposase y4qJ					COG0517		Transposase				COG0517	COG0517	Putative transposase	-	-	-	hypothetical protein		IS91 family transposase		K21071	ATP-dependent phosphofructokinase / diphosphate-dependent phosphofructokinase [EC:2.7.1.11 2.7.1.90]				IS91 family transposase ISCARN110
306	276102	274900		response regulator	Aerobic respiration control sensor protein ArcB		arcB	2.7.13.3 2.7.13.3	K07648	COG0784												hypothetical protein
307	276779	275708		histidine kinase	precorrin-3B C17-methyltransferase / cobalt-factor III methyltransferase			2.1.1.131 2.1.1.272	K05934		Histidine kinase			2.7.13.3 2.7.13.3 2.7.13.3	K11527	COG0642	COG0642	catalyzes the demethylation of specific methylglutamate residues introduced into the chemoreceptors (methyl-accepting chemotaxis proteins) by CheR	-	-	-	hypothetical protein		histidine kinase			7-methyl-gtp pyrophosphatase	rcsC_1	2.7.13.3		Sensor histidine kinase RcsC
308					Hypothetical protein							Diguanylate cyclase			K20964	COG2199	COG3287	FIST_C	-	-	-	hypothetical protein
309	279489	276105		TonB family protein	Biopolymer transport protein exbD2		exbD2		K03559	COG0848		Outer membrane transport energization protein TonB			K03832	COG0810	COG0810	Gram-negative bacterial TonB protein C-terminal	-	-	K03832	hypothetical protein		FIST C-terminal domain-containing protein							hypothetical protein
310																						hypothetical protein		hypothetical protein	PFAM:PF03544.18						hypothetical protein
311																						hypothetical protein
312	282579	276755		biopolymer transporter ExbD	Biopolymer transport protein ExbB		exbB		K03561	COG0811	Phosphate acyltransferase	Acyl-ACP phosphotransacylase / Acyl-[acyl-carrier-protein]--phosphate acyltransferase / Phosphate-acyl-ACP acyltransferase	plsX	2.3.1.274 2.3.1.274 2.3.1.274	K03621	COG0416	COG0848	Biopolymer transport protein ExbD/TolR	-	-	K03559	Biopolymer transport protein ExbD/TolR	exbD	Biopolymer transporter ExbD		K20930	phosphinomethylmalate isomerase [EC:4.2.1.166]	tolR_2			Tol-Pal system protein TolR
313	283611	279448		MotA/TolQ/ExbB proton channel family protein	Hypothetical protein						Glycerol-3-phosphate acyltransferase	Acyl-PO4 G3P acyltransferase / Acyl-phosphate--glycerol-3-phosphate acyltransferase / G3P acyltransferase / Lysophosphatidic acid synthase	plsY	2.3.1.275 2.3.1.275 2.3.1.275	K08591	COG0344	COG0811	PFAM MotA TolQ ExbB proton channel	-	-	K03561	hypothetical protein		MotA/TolQ/ExbB proton channel domain-containing protein		K20965	c-di-GMP phosphodiesterase [EC:3.1.4.52]	tolQ_2		COG0811	Tol-Pal system protein TolQ
314	284360	282230		TonB-dependent receptor							Serine 3-dehydrogenase		sdh	1.1.1.276 1.1.1.276	K05886	COG4221	COG1629	TonB dependent receptor	-	-	-	Zinc-regulated outer membrane receptor	cirA	Catecholate siderophore receptor CirA							hypothetical protein
315
316	285064	283652		Rne/Rng family ribonuclease	Ribonuclease E		rne	3.1.26.12 3.1.26.12 3.1.26.12	K08300	COG1530	Ribonuclease E		rne	3.1.26.12 3.1.26.12 3.1.26.12	K08300	COG1530						Ribonuclease E (EC 3.1.26.12)		Ribonuclease E	EC:3.1.26.12, KEGG:K08300,	K26877	Herelleviridae DNA primase/helicase	rne	3.1.26.12		Ribonuclease E
317	285619	284348		RluA family pseudouridine synthase	Ribosomal large subunit pseudouridine synthase C	23S rRNA pseudouridine(955/2504/2580) synthase / rRNA pseudouridylate synthase C / rRNA-uridine isomerase C	rluC	5.4.99.24 5.4.99.24	K06179		Pseudouridine synthase			5.4.99.- 5.4.99.-	K06179	COG0564	COG0564	Responsible for synthesis of pseudouridine from uracil	rluC	5.4.99.24	K06179	LSU rRNA pseudouridine(955/2504/2580) synthase (EC 5.4.99.24)		Pseudouridine synthase		K11209	GSH-dependent disulfide-bond oxidoreductase [EC:1.8.4.-]	rluC	5.4.99.24	COG0564	Ribosomal large subunit pseudouridine synthase C
318	285859	284938		SAM-dependent methyltransferase	Ribosomal RNA small subunit methyltransferase I	16S rRNA 2'-O-ribose C1402 methyltransferase / rRNA (cytidine-2'-O-)-methyltransferase RsmI	rsmI	2.1.1.198 2.1.1.198 2.1.1.198	K07056			Uroporphyrin-III C/tetrapyrrole methyltransferase	rsmI_2	2.1.1.198 2.1.1.198	K07056	COG0313	COG0313	Tetrapyrrole (Corrin/Porphyrin) Methylases	rsmI_2	2.1.1.198	K07056	hypothetical protein		Ribosomal RNA small subunit methyltransferase I	EC:2.1.1.198, KEGG:K07056,	K26024	Herpesviridae envelope glycoprotein I	rsmI_1	2.1.1.198	COG0313	Ribosomal RNA small subunit methyltransferase I
319	286848	285573	maf	septum formation protein Maf	7-methyl-GTP pyrophosphatase			3.6.1.- 3.6.1.-	K06287	COG0424	7-methyl-GTP pyrophosphatase			3.6.1.- 3.6.1.-	K06287	COG0424	COG0424	Maf-like protein	yceF	-	K06287	hypothetical protein		7-methyl-GTP pyrophosphatase				yceF	3.6.1.-	COG0424	7-methyl-GTP pyrophosphatase
320	287839	285798		hypothetical protein	Large ribosomal RNA subunit accumulation protein YceD	23S rRNA accumulation protein YceD / G30K	yceD		K07040		23S rRNA accumulation protein YceD	Large ribosomal RNA subunit accumulation protein YceD			K07040	COG1399	COG1399	metal-binding, possibly nucleic acid-binding protein	-	-	K07040	hypothetical protein	yceD	Large ribosomal RNA subunit accumulation protein YceD			upf0758 protein tbd_2588	yceD		COG1399	Large ribosomal RNA subunit accumulation protein YceD
321	288787	286851	rpmF	50S ribosomal protein L32	50S ribosomal protein L32		rpmF		K02911	COG0333	50S ribosomal protein L32		rpmF		K02911	COG0333	COG0333	Belongs to the bacterial ribosomal protein bL32 family	rpmF	-	K02911	LSU ribosomal protein L32p @ LSU ribosomal protein L32p, zinc-independent	rpmF	50S ribosomal protein L32		K02490	two-component system, response regulator, stage 0 sporulation protein F	rpmF		COG0333	50S ribosomal protein L32
322	289614	287810	plsX	phosphate acyltransferase PlsX	Phosphate acyltransferase	Acyl-ACP phosphotransacylase / Acyl-[acyl-carrier-protein]--phosphate acyltransferase / Phosphate-acyl-ACP acyltransferase	plsX	2.3.1.274 2.3.1.274 2.3.1.274	K03621	COG0416	Phosphate acyltransferase	Acyl-ACP phosphotransacylase / Acyl-[acyl-carrier-protein]--phosphate acyltransferase / Phosphate-acyl-ACP acyltransferase	plsX	2.3.1.274 2.3.1.274 2.3.1.274	K03621	COG0416	COG0416	Catalyzes the reversible formation of acyl-phosphate (acyl-PO(4)) from acyl- acyl-carrier-protein (acyl-ACP). This enzyme utilizes acyl-ACP as fatty acyl donor, but not acyl-CoA	plsX	2.3.1.15	K03621	Phosphate:acyl-ACP acyltransferase PlsX (EC 2.3.1.n2)	plsX	phosphate acyltransferase PlsX		K18444	two-component system, glycerol uptake and utilization response regulator	plsX	2.3.1.274	COG0416	Phosphate acyltransferase
323	289924	288759		ketoacyl-ACP synthase III	3-oxoacyl-[acyl-carrier-protein] synthase 3	3-oxoacyl-[acyl-carrier-protein] synthase III / Beta-ketoacyl-ACP synthase III	fabH	2.3.1.180 2.3.1.180 2.3.1.180	K00648	COG0332	3-oxoacyl-[acyl-carrier-protein] synthase 3	3-oxoacyl-[acyl-carrier-protein] synthase III / Beta-ketoacyl-ACP synthase III	fabH	2.3.1.180 2.3.1.180 2.3.1.180	K00648	COG0332	COG0332	Catalyzes the condensation reaction of fatty acid synthesis by the addition to an acyl acceptor of two carbons from malonyl-ACP. Catalyzes the first condensation reaction which initiates fatty acid synthesis and may therefore play a role in governing the total rate of fatty acid production. Possesses both acetoacetyl-ACP synthase and acetyl transacylase activities. Its substrate specificity determines the biosynthesis of branched- chain and or straight-chain of fatty acids	fabH	2.3.1.180	K00648	3-oxoacyl-[acyl-carrier-protein] synthase, KASIII (EC 2.3.1.180)		Beta-ketoacyl-[acyl-carrier-protein] synthase III				fabH	2.3.1.180		3-oxoacyl-[acyl-carrier-protein] synthase 3
324	291180	289527	fabD	ACP S-malonyltransferase	Malonyl CoA-acyl carrier protein transacylase		fabD	2.3.1.39 2.3.1.39	K00645	COG0331	Malonyl CoA-acyl carrier protein transacylase			2.3.1.39 2.3.1.39 2.3.1.39	K00645	COG0331	COG0331	Acyl transferase domain	-	2.3.1.39	K00645	Malonyl CoA-acyl carrier protein transacylase (EC 2.3.1.39)		ACP S-malonyltransferase				fabD	2.3.1.39	COG0331	Malonyl CoA-acyl carrier protein transacylase
325	292172	289853	fabG	3-oxoacyl-ACP reductase FabG	3-oxoacyl-[acyl-carrier-protein] reductase FabG	3-ketoacyl-acyl carrier protein reductase / Beta-Ketoacyl-acyl carrier protein reductase / Beta-ketoacyl-ACP reductase	fabG	1.1.1.100 1.1.1.100	K00059		3-oxoacyl-[acyl-carrier-protein] reductase			1.1.1.100 1.1.1.100 1.1.1.100	K00059	COG1028	COG1028	PFAM Short-chain dehydrogenase reductase SDR	fabG	1.1.1.100	K00059	3-oxoacyl-[acyl-carrier protein] reductase (EC 1.1.1.100), FadG	fabG	3-oxoacyl-ACP reductase FabG	EC:1.1.1.100,	K26917	Phycodnaviridae DNA helicase	fabG	1.1.1.100		3-oxoacyl-[acyl-carrier-protein] reductase FabG
326	292795	291165	acpP	acyl carrier protein	Acyl carrier protein		acpP		K02078	COG0236	Acyl carrier protein		acpP		K02078	COG0236	COG0236	Carrier of the growing fatty acid chain in fatty acid biosynthesis	acpP	-	K02078	Acyl carrier protein	acpP	acyl carrier protein		K02588	nitrogenase iron protein NifH	acpP_1		COG0236	Acyl carrier protein
327	293764	292175	fabF	beta-ketoacyl-ACP synthase II	3-oxoacyl-[acyl-carrier-protein] synthase 2	3-oxoacyl-[acyl-carrier-protein] synthase II / Beta-ketoacyl-ACP synthase II	fabF	2.3.1.179 2.3.1.179 2.3.1.179	K09458	COG0304	3-oxoacyl-[acyl-carrier-protein] synthase 2			2.3.1.179 2.3.1.179 2.3.1.179	K09458	COG0304	COG0304	Catalyzes the condensation reaction of fatty acid synthesis by the addition to an acyl acceptor of two carbons from malonyl-ACP	-	2.3.1.179	K09458	3-oxoacyl-[acyl-carrier-protein] synthase, KASII (EC 2.3.1.179)		3-oxoacyl-[acyl-carrier-protein] synthase 2				fabF_1	2.3.1.179	COG0304	3-oxoacyl-[acyl-carrier-protein] synthase 2
328	294596	292798	mltG	endolytic transglycosylase MltG	Endolytic murein transglycosylase	Peptidoglycan polymerization terminase	mltG	4.2.2.- 4.2.2.-	K07082	COG1559	Endolytic murein transglycosylase	Peptidoglycan polymerization terminase	mltG	4.2.2.- 4.2.2.-	K07082	COG1559	COG1559	Functions as a peptidoglycan terminase that cleaves nascent peptidoglycan strands endolytically to terminate their elongation	mltG	-	K07082	Murein endolytic transglycosylase MltG		Endolytic murein transglycosylase				mltG	4.2.2.-	COG1559	Endolytic murein transglycosylase
329	295178	293748		dTMP kinase	Thymidylate kinase	dTMP kinase	tmk	2.7.4.9 2.7.4.9 2.7.4.9	K00943	COG0125	Thymidylate kinase	dTMP kinase	tmk	2.7.4.9 2.7.4.9 2.7.4.9	K00943	COG0125	COG0125	Phosphorylation of dTMP to form dTDP in both de novo and salvage pathways of dTTP synthesis	tmk	2.7.4.9	K00943	Thymidylate kinase (EC 2.7.4.9)	tmk	dTMP kinase	EC:2.7.4.9,	K12083	type IV secretion system protein PtlH [EC:7.4.2.8]	tmk	2.7.4.9		Thymidylate kinase
330
331
																						hypothetical protein

### Sheet: S3. Metagenome
Arche standard															Prokka												Microbeannotator
1	FRDC01000001.1_1	Hypothetical protein						FRDC01000001.1_1	Hypothetical protein						BOKINNGF_00001	CDS				hypothetical protein							FRDC01000001.1_01	No match found	NA	NA	NA
2	FRDC01000001.1_2	transposase, IS5 family				K07481		FRDC01000001.1_2		Transposase insH for insertion sequence element IS5Y			K07481	COG3039	BOKINNGF_00002	CDS			COG3039	IS5 family transposase ISPg8	FRDC01000001.1_2	COG3039	PFAM Transposase, IS4-like	-	-	K07481	FRDC01000001.1_02	No match found	NA	NA	NA
3	FRDC01000001.1_3	Hypothetical protein						FRDC01000001.1_3		Peptidase, S8/S53 family		3.4.21.- 3.4.21.-		COG1404	BOKINNGF_00003	CDS				hypothetical protein	FRDC01000001.1_3	COG1404	Subtilase family	-	-	-	FRDC01000001.1_03	No match found	NA	NA	NA
4	FRDC01000001.1_4	Hypothetical protein						FRDC01000001.1_4		AAA family ATPase, CDC48 subfamily protein		3.6.4.6 3.6.4.6	K13525	COG1222	BOKINNGF_00004	CDS	ftsH_1	3.4.24.-		ATP-dependent zinc metalloprotease FtsH	FRDC01000001.1_4	COG0464	PFAM AAA ATPase central domain protein	-	-	-	FRDC01000001.1_04	NA	K03798	cell division protease FtsH [EC:3.4.24.-]	NA
5	FRDC01000001.1_5	Hypothetical protein						FRDC01000001.1_5	Hypothetical protein						BOKINNGF_00005	CDS				hypothetical protein							FRDC01000001.1_05	No match found	NA	NA	NA
6	FRDC01000001.1_6	transposase, IS5 family				K07481		FRDC01000001.1_6		IS4-like transposase			K07481	COG3039	BOKINNGF_00006	CDS			COG3039	IS5 family transposase ISCca3	FRDC01000001.1_5	COG3039	Transposase	-	-	K07481	FRDC01000001.1_06	NA	K07492	putative transposase	NA
7	FRDC01000001.1_7	Uncharacterized protein NMB0459						FRDC01000001.1_7	Protein adenylyltransferase	AMPylator		2.7.7.n1 2.7.7.n1 2.7.7.n1 2.7.7.n1		COG3177	BOKINNGF_00007	CDS			COG3177	putative protein	FRDC01000001.1_6	COG3177	Fic/DOC family	-	-	-	FRDC01000001.1_07	uncharacterized protein nmb0459	NA	NA
8	FRDC01000001.1_8	Hypothetical protein						FRDC01000001.1_8	Site-specific DNA-methyltransferase (adenine-specific)			2.1.1.72 2.1.1.72 2.1.1.72	K07316		BOKINNGF_00008	CDS				hypothetical protein	FRDC01000001.1_7	COG2189	DNA methylase	-	2.1.1.72	K07316	FRDC01000001.1_08	No match found	NA	NA	NA
9	FRDC01000001.1_9	Hypothetical protein						FRDC01000001.1_9	Hypothetical protein						BOKINNGF_00009	CDS				hypothetical protein	FRDC01000001.1_8	28UBU	-	-	-	-	FRDC01000001.1_09	No match found	NA	NA	NA
10	FRDC01000001.1_10	Hypothetical protein						FRDC01000001.1_10	Hypothetical protein						BOKINNGF_00010	CDS				hypothetical protein	FRDC01000001.1_9	COG0454	acetyltransferase	-	-	-	FRDC01000001.1_10	No match found	NA	NA	NA
11	FRDC01000001.1_11	Hypothetical protein						FRDC01000001.1_11		Uncharacterized protein				COG0456	BOKINNGF_00011	CDS				hypothetical protein	FRDC01000001.1_10	2F671	-	-	-	-	FRDC01000001.1_11	No match found	NA	NA	NA
12	FRDC01000001.1_12	Hypothetical protein						FRDC01000001.1_12		Uncharacterized protein				ENOG5033YR5	BOKINNGF_00012	CDS				hypothetical protein							FRDC01000001.1_12	No match found	NA	NA	NA
13	FRDC01000001.1_13	Hypothetical protein						FRDC01000001.1_13	Hypothetical protein						BOKINNGF_00013	CDS				hypothetical protein							FRDC01000001.1_13	No match found	NA	NA	NA
14	FRDC01000002.1_1	Hypothetical protein						FRDC01000002.1_1	Hypothetical protein						BOKINNGF_00014	CDS				hypothetical protein							FRDC01000002.1_01	No match found	NA	NA	NA
15	FRDC01000002.1_2	Hypothetical protein						FRDC01000002.1_2	Hypothetical protein						BOKINNGF_00015	CDS				hypothetical protein							FRDC01000002.1_02	No match found	NA	NA	NA
16	FRDC01000002.1_3	Hypothetical protein						FRDC01000002.1_3	Hypothetical protein						BOKINNGF_00016	CDS				hypothetical protein							FRDC01000002.1_03	No match found	NA	NA	NA
17	FRDC01000002.1_4	Hypothetical protein						FRDC01000002.1_4	Hypothetical protein						BOKINNGF_00017	CDS				hypothetical protein							FRDC01000002.1_04	No match found	NA	NA	NA
18	FRDC01000002.1_5	Hypothetical protein						FRDC01000002.1_5	Hypothetical protein						BOKINNGF_00018	CDS				hypothetical protein							FRDC01000002.1_05	No match found	NA	NA	NA
19	FRDC01000002.1_6	Hypothetical protein						FRDC01000002.1_6	Hypothetical protein						BOKINNGF_00019	CDS				hypothetical protein							FRDC01000002.1_06	No match found	NA	NA	NA
20	FRDC01000002.1_7	Hypothetical protein						FRDC01000002.1_7	Hypothetical protein						BOKINNGF_00020	CDS				hypothetical protein							FRDC01000002.1_07	No match found	NA	NA	NA
21	FRDC01000002.1_8	Hypothetical protein						FRDC01000002.1_8	Hypothetical protein						BOKINNGF_00021	CDS				hypothetical protein							FRDC01000002.1_08	No match found	NA	NA	NA
22	FRDC01000002.1_9	Hypothetical protein						FRDC01000002.1_9	Hypothetical protein						BOKINNGF_00022	CDS				hypothetical protein							FRDC01000002.1_09	No match found	NA	NA	NA
23	FRDC01000002.1_10	Hypothetical protein						FRDC01000002.1_10	Hypothetical protein						BOKINNGF_00023	CDS				hypothetical protein							FRDC01000002.1_10	No match found	NA	NA	NA
24	FRDC01000002.1_11	Hypothetical protein						FRDC01000002.1_11	Hypothetical protein						BOKINNGF_00024	CDS				hypothetical protein							FRDC01000002.1_11	No match found	NA	NA	NA
25	FRDC01000002.1_12	Hypothetical protein						FRDC01000002.1_12	Hypothetical protein						BOKINNGF_00025	CDS				hypothetical protein							FRDC01000002.1_12	No match found	NA	NA	NA
26	FRDC01000002.1_13	Hypothetical protein						FRDC01000002.1_13	Hypothetical protein																		FRDC01000002.1_13	No match found	NA	NA	NA
27	FRDC01000002.1_14	Hypothetical protein						FRDC01000002.1_14	Hypothetical protein																		FRDC01000002.1_14	No match found	NA	NA	NA
28	FRDC01000002.1_15	Hypothetical protein						FRDC01000002.1_15	Hypothetical protein																		FRDC01000002.1_15	No match found	NA	NA	NA
29	FRDC01000002.1_16	Putative thymidylate synthase		thyA	2.1.1.-	K00560		FRDC01000002.1_16	Thymidylate synthase			2.1.1.45 2.1.1.45 2.1.1.45	K00560	COG0207	BOKINNGF_00026	CDS	thyA_1	2.1.1.45		Thymidylate synthase	FRDC01000002.1_16	COG0207	Thymidylate synthase	-	2.1.1.45	K00560	FRDC01000002.1_16	No match found	NA	NA	NA
30	FRDC01000002.1_17	Hypothetical protein						FRDC01000002.1_17	Hypothetical protein						BOKINNGF_00027	CDS				hypothetical protein	FRDC01000002.1_19	4QE7X	Cytidine and deoxycytidylate deaminase zinc-binding region	-	-	-	FRDC01000002.1_17	No match found	NA	NA	NA
31	FRDC01000002.1_18	dCMP deaminase			3.5.4.12	K01493		FRDC01000002.1_18		Deoxycytidylate deaminase (DCMP deaminase)		3.5.4.12 3.5.4.12	K01493	COG2131	BOKINNGF_00028	CDS				hypothetical protein							FRDC01000002.1_18	No match found	NA	NA	NA
32	FRDC01000002.1_19	Hypothetical protein						FRDC01000002.1_19	Hypothetical protein						BOKINNGF_00029	CDS				hypothetical protein							FRDC01000002.1_19	No match found	NA	NA	NA
33	FRDC01000002.1_20	DNA polymerase I		polA	2.7.7.7 2.7.7.7	K02335	COG0258	FRDC01000002.1_20	DNA polymerase I			2.7.7.7 2.7.7.7 2.7.7.7	K02335	COG0749	BOKINNGF_00030	CDS				hypothetical protein	FRDC01000002.1_21	COG0749	DNA polymerase A domain	-	2.7.7.7	K02335	FRDC01000002.1_20	NA	K02335	DNA polymerase I [EC:2.7.7.7]	NA
34	FRDC01000002.1_21	Hypothetical protein						FRDC01000002.1_21	Hypothetical protein						BOKINNGF_00031	CDS				hypothetical protein							FRDC01000002.1_21	No match found	NA	NA	NA
35	FRDC01000002.1_22	Hypothetical protein						FRDC01000002.1_22	Hypothetical protein						BOKINNGF_00032	CDS				hypothetical protein							FRDC01000002.1_22	No match found	NA	NA	NA
36	FRDC01000002.1_23	Uncharacterized ATP-dependent helicase MG018			3.6.4.-		COG0553	FRDC01000002.1_23		Non-specific serine/threonine protein kinase		2.7.11.1 2.7.11.1	K08282	COG0553	BOKINNGF_00033	CDS				hypothetical protein	FRDC01000002.1_24	COG0553	SNF2 family N-terminal domain	-	-	-	FRDC01000002.1_23	NA	K14440	SWI/SNF-related matrix-associated actin-dependent regulator of chromatin subfamily A-like protein 1 [EC:5.6.2.-]	NA
37	FRDC01000002.1_24	Hypothetical protein						FRDC01000002.1_24	Hypothetical protein						BOKINNGF_00034	CDS				hypothetical protein							FRDC01000002.1_24	No match found	NA	NA	NA
38	FRDC01000002.1_25	Hypothetical protein						FRDC01000002.1_25	Hypothetical protein						BOKINNGF_00035	CDS				hypothetical protein							FRDC01000002.1_25	No match found	NA	NA	NA
39	FRDC01000002.1_26	PD-(D/E)XK nuclease superfamily						FRDC01000002.1_26	PD-(D/E)XK nuclease superfamily						BOKINNGF_00036	CDS				hypothetical protein							FRDC01000002.1_26	NA	K07465	putative RecB family exonuclease	NA
40	FRDC01000002.1_27	Hypothetical protein						FRDC01000002.1_27	Hypothetical protein						BOKINNGF_00037	CDS				hypothetical protein							FRDC01000002.1_27	No match found	NA	NA	NA
41	FRDC01000002.1_28	AAA domain						FRDC01000002.1_28	AAA domain						BOKINNGF_00038	CDS				hypothetical protein							FRDC01000002.1_28	No match found	NA	NA	NA
42	FRDC01000002.1_29	Hypothetical protein						FRDC01000002.1_29	Hypothetical protein						BOKINNGF_00039	CDS				hypothetical protein							FRDC01000002.1_29	No match found	NA	NA	NA
43	FRDC01000003.1_1	Hypothetical protein						FRDC01000003.1_1		TPR repeat-containing protein				COG0457							FRDC01000003.1_1	COG3063	Type IV pilus biogenesis stability protein PilW	-	-	-	FRDC01000003.1_01	No match found	NA	NA	NA
44	FRDC01000003.1_2	Ribosomal RNA small subunit methyltransferase A	16S rRNA (adenine(1518)-N(6)/adenine(1519)-N(6))-dimethyltransferase / 16S rRNA dimethyladenosine transferase / 16S rRNA dimethylase / S-adenosylmethionine-6-N', N'-adenosyl(rRNA) dimethyltransferase	rsmA	2.1.1.182 2.1.1.182 2.1.1.182	K02528	COG0030	FRDC01000003.1_2	Ribosomal RNA small subunit methyltransferase A	16S rRNA (adenine(1518)-N(6)/adenine(1519)-N(6))-dimethyltransferase / 16S rRNA dimethyladenosine transferase / 16S rRNA dimethylase / S-adenosylmethionine-6-N', N'-adenosyl(rRNA) dimethyltransferase	rsmA	2.1.1.182 2.1.1.182 2.1.1.182	K02528	COG0030	BOKINNGF_00040	CDS	rsmA_1	2.1.1.182		Ribosomal RNA small subunit methyltransferase A	FRDC01000003.1_2	COG0030	Specifically dimethylates two adjacent adenosines (A1518 and A1519) in the loop of a conserved hairpin near the 3'-end of 16S rRNA in the 30S particle. May play a critical role in biogenesis of 30S subunits	ksgA	2.1.1.182	K02528	FRDC01000003.1_02	NA	K02528	16S rRNA (adenine1518-N6/adenine1519-N6)-dimethyltransferase [EC:2.1.1.182]	NA
45	FRDC01000003.1_3	4-hydroxythreonine-4-phosphate dehydrogenase	4-(phosphohydroxy)-L-threonine dehydrogenase	pdxA	1.1.1.262 1.1.1.262 1.1.1.262	K00097	COG1995	FRDC01000003.1_3	4-hydroxythreonine-4-phosphate dehydrogenase	4-(phosphohydroxy)-L-threonine dehydrogenase	pdxA	1.1.1.262 1.1.1.262 1.1.1.262	K00097	COG1995	BOKINNGF_00041	CDS	pdxA2_1	1.1.1.408	COG1995	D-threonate 4-phosphate dehydrogenase	FRDC01000003.1_3	COG1995	Catalyzes the NAD(P)-dependent oxidation of 4- (phosphohydroxy)-L-threonine (HTP) into 2-amino-3-oxo-4- (phosphohydroxy)butyric acid which spontaneously decarboxylates to form 3-amino-2-oxopropyl phosphate (AHAP)	pdxA	1.1.1.262	K00097	FRDC01000003.1_03	NA	K00097	4-hydroxythreonine-4-phosphate dehydrogenase [EC:1.1.1.262]	NA
46	FRDC01000003.1_4	Chaperone SurA	Peptidyl-prolyl cis-trans isomerase SurA / Rotamase SurA	surA	5.2.1.8 5.2.1.8 5.2.1.8	K03771	COG0760	FRDC01000003.1_4	Parvulin-like PPIase	Peptidyl-prolyl cis-trans isomerase plp / Rotamase plp		5.2.1.8 5.2.1.8 5.2.1.8	K03771	COG0760	BOKINNGF_00042	CDS	surA_1	5.2.1.8		Chaperone SurA	FRDC01000003.1_4	COG0760	peptidylprolyl isomerase	surA	5.2.1.8	K03771	FRDC01000003.1_04	NA	K07533	foldase protein PrsA [EC:5.2.1.8]	NA
47	FRDC01000003.1_5	LPS-assembly protein LptD		lptD		K04744	COG1452	FRDC01000003.1_5	LPS-assembly protein LptD		lptD		K04744	COG1452	BOKINNGF_00043	CDS	lptD_1			LPS-assembly protein LptD	FRDC01000003.1_5	COG1452	Involved in the assembly of lipopolysaccharide (LPS) at the surface of the outer membrane	lptD	-	K04744	FRDC01000003.1_05	NA	K04744	LPS-assembly protein	NA
48	FRDC01000003.1_6	Probable cytosol aminopeptidase	Leucine aminopeptidase / Leucyl aminopeptidase	pepA	3.4.11.1 3.4.11.10 3.4.11.1 3.4.11.10 3.4.11.1 3.4.11.10	K01255	COG0260	FRDC01000003.1_6	Probable cytosol aminopeptidase	Leucine aminopeptidase / Leucyl aminopeptidase	pepA	3.4.11.1 3.4.11.10 3.4.11.1 3.4.11.10 3.4.11.1 3.4.11.10	K01255	COG0260	BOKINNGF_00044	CDS	pepA_1	3.4.11.1	COG0260	Cytosol aminopeptidase	FRDC01000003.1_6	COG0260	Presumably involved in the processing and regular turnover of intracellular proteins. Catalyzes the removal of unsubstituted N-terminal amino acids from various peptides	pepA	3.4.11.1	K01255	FRDC01000003.1_06	NA	K01255	leucyl aminopeptidase [EC:3.4.11.1]	NA
49	FRDC01000003.1_7	DNA polymerase III subunit chi			2.7.7.7	K02339		FRDC01000003.1_7		DNA polymerase III chi subunit		2.7.7.7 2.7.7.7	K02339	COG2927	BOKINNGF_00045	CDS				hypothetical protein	FRDC01000003.1_7	COG2927	DNA polymerase III	holC	2.7.7.7	K02339	FRDC01000003.1_07	No match found	NA	NA	NA
50	FRDC01000003.1_8	Nucleoside diphosphate kinase	Nucleoside-2-P kinase	ndk	2.7.4.6 2.7.4.6 2.7.4.6 2.7.4.6	K00940	COG0105	FRDC01000003.1_8	Nucleoside diphosphate kinase	Nucleoside-2-P kinase	ndk	2.7.4.6 2.7.4.6 2.7.4.6 2.7.4.6	K00940	COG0105	BOKINNGF_00046	CDS	ndk_1	2.7.4.6	COG0105	Nucleoside diphosphate kinase	FRDC01000003.1_8	COG0105	Major role in the synthesis of nucleoside triphosphates other than ATP. The ATP gamma phosphate is transferred to the NDP beta phosphate via a ping-pong mechanism, using a phosphorylated active-site intermediate	ndk	2.7.4.6	K00940	FRDC01000003.1_08	nucleoside-2-p kinase	NA	NA	2.7.4.6
51	FRDC01000003.1_9	Uncharacterized N-acetyltransferase Rv2669			2.3.1.-		COG0456	FRDC01000003.1_9		Spermine/spermidine N-acetyltransferase		2.3.1.- 2.3.1.-	K22441	COG0456	BOKINNGF_00047	CDS				hypothetical protein	FRDC01000003.1_9	COG0454	acetyltransferase	-	-	-	FRDC01000003.1_09	NA	K22441	diamine N-acetyltransferase [EC:2.3.1.57]	NA
52	FRDC01000003.1_10	YjbR						FRDC01000003.1_10	Phosphoribosylglycinamide formyltransferase	5'-phosphoribosylglycinamide transformylase / GAR transformylase	purN	2.1.2.2 2.1.2.2 2.1.2.2	K11175	COG0299	BOKINNGF_00048	CDS				hypothetical protein	FRDC01000003.1_10	COG3801	Catalyzes the transfer of a formyl group from 10- formyltetrahydrofolate to 5-phospho-ribosyl-glycinamide (GAR), producing 5-phospho-ribosyl-N-formylglycinamide (FGAR) and tetrahydrofolate	-	-	-	FRDC01000003.1_10	No match found	NA	NA	NA
53	FRDC01000003.1_11	Phosphoribosylglycinamide formyltransferase	5'-phosphoribosylglycinamide transformylase / GAR transformylase	purN	2.1.2.2 2.1.2.2 2.1.2.2	K11175	COG0299	FRDC01000003.1_11	Phosphoribosylglycinamide formyltransferase	5'-phosphoribosylglycinamide transformylase / GAR transformylase	purN	2.1.2.2 2.1.2.2 2.1.2.2	K11175	COG0299	BOKINNGF_00049	CDS	purN_1	2.1.2.2	COG0299	Phosphoribosylglycinamide formyltransferase	FRDC01000003.1_11	COG0299	Catalyzes the transfer of a formyl group from 10- formyltetrahydrofolate to 5-phospho-ribosyl-glycinamide (GAR), producing 5-phospho-ribosyl-N-formylglycinamide (FGAR) and tetrahydrofolate	purN	2.1.2.2	K11175	FRDC01000003.1_11	NA	K22885	dTDP-4-amino-4,6-dideoxyglucose formyltransferase [EC:2.3.1.-]	NA
54	FRDC01000003.1_12	Phosphoribosylformylglycinamidine cyclo-ligase	AIR synthase / AIRS / Phosphoribosyl-aminoimidazole synthetase	purM	6.3.3.1 6.3.3.1 6.3.3.1	K01933	COG0150	FRDC01000003.1_12	Phosphoribosylformylglycinamidine cyclo-ligase	AIR synthase / AIRS / Phosphoribosyl-aminoimidazole synthetase	purM	6.3.3.1 6.3.3.1 6.3.3.1	K01933	COG0150	BOKINNGF_00050	CDS	purM_1	6.3.3.1		Phosphoribosylformylglycinamidine cyclo-ligase	FRDC01000003.1_12	COG0150	Phosphoribosylformylglycinamidine cyclo-ligase	purM	6.3.3.1	K01933	FRDC01000003.1_12	NA	K01933	phosphoribosylformylglycinamidine cyclo-ligase [EC:6.3.3.1]	NA
55	FRDC01000003.1_13	Hypothetical protein						FRDC01000003.1_13		Uncharacterized protein				COG3249	BOKINNGF_00051	CDS				hypothetical protein	FRDC01000003.1_13	COG3249	protein conserved in bacteria	-	-	-	FRDC01000003.1_13	No match found	NA	NA	NA
56	FRDC01000003.1_14	DnaA regulatory inactivator Hda		hda		K10763		FRDC01000003.1_14		DnaA regulatory inactivator Hda			K10763	COG0593	BOKINNGF_00052	CDS	hda_1			DnaA regulatory inactivator Hda	FRDC01000003.1_14	COG0593	Belongs to the DnaA family	-	-	-	FRDC01000003.1_14	No match found	NA	NA	NA
57	FRDC01000003.1_15	Polyphosphate kinase	ATP-polyphosphate phosphotransferase / Polyphosphoric acid kinase	ppk	2.7.4.1 2.7.4.1 2.7.4.1	K00937	COG0855	FRDC01000003.1_15	Polyphosphate kinase	ATP-polyphosphate phosphotransferase / Polyphosphoric acid kinase	ppk	2.7.4.1 2.7.4.1 2.7.4.1	K00937	COG0855	BOKINNGF_00053	CDS	ppk_1	2.7.4.1		Polyphosphate kinase	FRDC01000003.1_15	COG0855	Catalyzes the reversible transfer of the terminal phosphate of ATP to form a long-chain polyphosphate (polyP)	ppk	2.7.4.1	K00937	FRDC01000003.1_15	NA	K00937	polyphosphate kinase [EC:2.7.4.1]	NA
58	FRDC01000003.1_16	Hypothetical protein						FRDC01000003.1_16		Exopolyphosphatase	ppx	3.6.1.11 3.6.1.11	K01524	COG0248	BOKINNGF_00054	CDS	gppA_1	3.6.1.40		Guanosine-5'-triphosphate,3'-diphosphate pyrophosphatase	FRDC01000003.1_16	COG0248	exopolyphosphatase	-	3.6.1.11,3.6.1.40	K01524	FRDC01000003.1_16	No match found	NA	NA	NA
59	FRDC01000003.1_17	Ribonuclease D		rnd	3.1.13.5 3.1.13.5 3.1.13.5	K03684	COG0349	FRDC01000003.1_17	Ribonuclease D		rnd	3.1.13.5 3.1.13.5 3.1.13.5	K03684	COG0349	BOKINNGF_00055	CDS	rnd_1	3.1.13.5	COG0349	Ribonuclease D	FRDC01000003.1_17	COG0349	Exonuclease involved in the 3' processing of various precursor tRNAs. Initiates hydrolysis at the 3'-terminus of an RNA molecule and releases 5'-mononucleotides	rnd	3.1.13.5	K03684	FRDC01000003.1_17	NA	K03684	ribonuclease D [EC:3.1.13.5]	NA
60	FRDC01000003.1_18	Hypothetical protein						FRDC01000003.1_18	Hypothetical protein						BOKINNGF_00056	CDS				hypothetical protein							FRDC01000003.1_18	NA	K06884	uncharacterized protein	NA
61	FRDC01000003.1_19	Aspartate--tRNA(Asp/Asn) ligase	Aspartyl-tRNA synthetase / Non-discriminating aspartyl-tRNA synthetase	aspS	6.1.1.23 6.1.1.23 6.1.1.23	K01876	COG0173	FRDC01000003.1_19	Aspartate--tRNA(Asp/Asn) ligase	Aspartyl-tRNA synthetase / Non-discriminating aspartyl-tRNA synthetase	aspS	6.1.1.23 6.1.1.23 6.1.1.23	K01876	COG0173	BOKINNGF_00057	CDS	aspS_1	6.1.1.23	COG0173	Aspartate--tRNA(Asp/Asn) ligase	FRDC01000003.1_19	COG0173	Aspartyl-tRNA synthetase with relaxed tRNA specificity since it is able to aspartylate not only its cognate tRNA(Asp) but also tRNA(Asn). Reaction proceeds in two steps L-aspartate is first activated by ATP to form Asp-AMP and then transferred to the acceptor end of tRNA(Asp Asn)	aspS	6.1.1.12	K01876	FRDC01000003.1_19	NA	K01876	aspartyl-tRNA synthetase [EC:6.1.1.12]	NA
62	FRDC01000003.1_20	Uncharacterized transporter Rv1999c				K03294	COG0531	FRDC01000003.1_20		Amino acid transporter			K03294	COG1113	BOKINNGF_00058	CDS	yhdG_1		COG0531	putative amino acid permease YhdG	FRDC01000003.1_20	COG0531	Amino acid permease	-	-	-	FRDC01000003.1_20	NA	K16238	ethanolamine permease	NA
63	FRDC01000003.1_21	Polyphosphate:AMP phosphotransferase	Polyphosphate kinase PPK2		2.7.4.33 2.7.4.33 2.7.4.33	K23753	COG2326	FRDC01000003.1_21	Polyphosphate kinase			2.7.4.1 2.7.4.1 2.7.4.1	K23753	COG2326	BOKINNGF_00059	CDS		2.7.4.-	COG2326	Polyphosphate:AMP phosphotransferase	FRDC01000003.1_21	COG2326	Polyphosphate kinase 2 (PPK2)	ppk2	-	-	FRDC01000003.1_21	polyphosphate kinase ppk2	NA	NA	2.7.4.33
64	FRDC01000003.1_22	Putative pre-16S rRNA nuclease			3.1.-.- 3.1.-.-	K07447	COG0816	FRDC01000003.1_22	Putative pre-16S rRNA nuclease			3.1.-.- 3.1.-.-	K07447	COG0816	BOKINNGF_00060	CDS	yrrK_1	3.1.-.-	COG0816	Putative pre-16S rRNA nuclease	FRDC01000003.1_22	COG0816	Could be a nuclease involved in processing of the 5'-end of pre-16S rRNA	-	-	K07447	FRDC01000003.1_22	NA	K07447	putative pre-16S rRNA nuclease [EC:3.1.-.-]	NA
65	FRDC01000003.1_23	Hypothetical protein						FRDC01000003.1_23		Uncharacterized protein				COG2267	BOKINNGF_00061	CDS				hypothetical protein	FRDC01000003.1_23	COG2267	Protein of unknown function (DUF3089)	-	-	-	FRDC01000003.1_23	No match found	NA	NA	NA
66	FRDC01000003.1_24	Aspartyl/glutamyl-tRNA(Asn/Gln) amidotransferase subunit C		gatC	6.3.5.- 6.3.5.-	K02435	COG0721	FRDC01000003.1_24	Aspartyl/glutamyl-tRNA(Asn/Gln) amidotransferase subunit C		gatC	6.3.5.- 6.3.5.-	K02435	COG0721	BOKINNGF_00062	CDS	GATC	6.3.5.-		Glutamyl-tRNA(Gln) amidotransferase subunit C, chloroplastic/mitochondrial	FRDC01000003.1_24	COG0721	Allows the formation of correctly charged Asn-tRNA(Asn) or Gln-tRNA(Gln) through the transamidation of misacylated Asp- tRNA(Asn) or Glu-tRNA(Gln) in organisms which lack either or both of asparaginyl-tRNA or glutaminyl-tRNA synthetases. The reaction takes place in the presence of glutamine and ATP through an activated phospho-Asp-tRNA(Asn) or phospho-Glu-tRNA(Gln)	gatC	6.3.5.6,6.3.5.7	K02435	FRDC01000003.1_24	aspartyl/glutamyl-trna(asn/gln) amidotransferase subunit c	NA	NA	6.3.5.-
67	FRDC01000003.1_25	Glutamyl-tRNA(Gln) amidotransferase subunit A		gatA	6.3.5.7 6.3.5.7 6.3.5.7	K02433	COG0154	FRDC01000003.1_25	Glutamyl-tRNA(Gln) amidotransferase subunit A		gatA	6.3.5.7 6.3.5.7 6.3.5.7	K02433	COG0154	BOKINNGF_00063	CDS	gatA_1	6.3.5.7	COG0154	Glutamyl-tRNA(Gln) amidotransferase subunit A	FRDC01000003.1_25	COG0154	Allows the formation of correctly charged Gln-tRNA(Gln) through the transamidation of misacylated Glu-tRNA(Gln) in organisms which lack glutaminyl-tRNA synthetase. The reaction takes place in the presence of glutamine and ATP through an activated gamma-phospho-Glu-tRNA(Gln)	gatA	6.3.5.6,6.3.5.7	K02433	FRDC01000003.1_25	NA	K02433	aspartyl-tRNA(Asn)/glutamyl-tRNA(Gln) amidotransferase subunit A [EC:6.3.5.6 6.3.5.7]	NA
68	FRDC01000003.1_26	PIN domain						FRDC01000003.1_26		Putative ribonuclease VapC	vapC	3.1.-.- 3.1.-.-		COG1487	BOKINNGF_00064	CDS				hypothetical protein	FRDC01000003.1_26	2BP8B	-	-	-	K19156	FRDC01000003.1_26	NA	K18828	tRNA(fMet)-specific endonuclease VapC [EC:3.1.-.-]	NA
69	FRDC01000003.1_27	Aspartyl/glutamyl-tRNA(Asn/Gln) amidotransferase subunit B		gatB	6.3.5.- 6.3.5.-	K02434	COG0064	FRDC01000003.1_27	Aspartyl/glutamyl-tRNA(Asn/Gln) amidotransferase subunit B		gatB	6.3.5.- 6.3.5.-	K02434	COG0064	BOKINNGF_00065	CDS	gatB_1	6.3.5.-	COG0064	Aspartyl/glutamyl-tRNA(Asn/Gln) amidotransferase subunit B	FRDC01000003.1_28	COG0064	Allows the formation of correctly charged Asn-tRNA(Asn) or Gln-tRNA(Gln) through the transamidation of misacylated Asp- tRNA(Asn) or Glu-tRNA(Gln) in organisms which lack either or both of asparaginyl-tRNA or glutaminyl-tRNA synthetases. The reaction takes place in the presence of glutamine and ATP through an activated phospho-Asp-tRNA(Asn) or phospho-Glu-tRNA(Gln)	gatB	6.3.5.6,6.3.5.7	K02434	FRDC01000003.1_27	NA	K02434	aspartyl-tRNA(Asn)/glutamyl-tRNA(Gln) amidotransferase subunit B [EC:6.3.5.6 6.3.5.7]	NA
70	FRDC01000003.1_28	Hypothetical protein						FRDC01000003.1_28		Polysaccharide deacetylase				COG0726	BOKINNGF_00066	CDS				hypothetical protein	FRDC01000003.1_29	COG0726	PFAM Polysaccharide deacetylase	-	-	-	FRDC01000003.1_28	No match found	NA	NA	NA
71	FRDC01000003.1_29	Hypothetical protein						FRDC01000003.1_29		Protein involved in cellulose biosynthesis (CelD)				COG5653	BOKINNGF_00067	CDS				hypothetical protein	FRDC01000003.1_30	COG5653	Acetyltransferase (GNAT) domain	-	-	-	FRDC01000003.1_29	No match found	NA	NA	NA
72	FRDC01000003.1_30	DNA repair protein RecO	Recombination protein O	recO		K03584	COG1381	FRDC01000003.1_30	DNA repair protein RecO	Recombination protein O	recO		K03584	COG1381	BOKINNGF_00068	CDS	recO_1			DNA repair protein RecO	FRDC01000003.1_31	COG1381	Involved in DNA repair and RecF pathway recombination	recO	-	K03584	FRDC01000003.1_30	NA	K03584	DNA repair protein RecO (recombination protein O)	NA
73	FRDC01000003.1_31	Undecaprenyl-phosphate 4-deoxy-4-formamido-L-arabinose transferase	Undecaprenyl-phosphate Ara4FN transferase	arnC	2.4.2.53 2.4.2.53 2.4.2.53	K10012		FRDC01000003.1_31		Dolichyl-phosphate beta-D-mannosyltransferase		2.4.1.83 2.4.1.83	K00721	COG1216	BOKINNGF_00069	CDS	arnC_1	2.4.2.53		Undecaprenyl-phosphate 4-deoxy-4-formamido-L-arabinose transferase	FRDC01000003.1_32	COG1216	COG0463 Glycosyltransferases involved in cell wall biogenesis	-	2.4.1.83	K00721	FRDC01000003.1_31	NA	K23683	glycosyltransferase AglD [EC:2.4.1.-]	NA
74	FRDC01000003.1_32	Hypothetical protein						FRDC01000003.1_32	Dolichyl-phosphate-mannose--protein mannosyltransferase			2.4.1.109 2.4.1.109 2.4.1.109 2.4.1.109	K00728	COG4346	BOKINNGF_00070	CDS				hypothetical protein	FRDC01000003.1_33	COG4346	C-terminal four TMM region of protein-O-mannosyltransferase	-	2.4.1.109	K00728	FRDC01000003.1_32	No match found	NA	NA	NA
75	FRDC01000003.1_33	O-succinylhomoserine sulfhydrylase		metZ	2.5.1.- 2.5.1.-	K10764		FRDC01000003.1_33	O-succinylhomoserine sulfhydrylase		metZ	2.5.1.- 2.5.1.-	K10764	COG0626	BOKINNGF_00071	CDS	metZ_1	2.5.1.-	COG0626	O-succinylhomoserine sulfhydrylase	FRDC01000003.1_34	COG0626	Catalyzes the formation of L-homocysteine from O- succinyl-L-homoserine (OSHS) and hydrogen sulfide	metZ	2.5.1.48	K01739,K10764	FRDC01000003.1_33	NA	K01761	methionine-gamma-lyase [EC:4.4.1.11]	NA
76	FRDC01000003.1_34	Protein ApaG		apaG		K06195	COG2967	FRDC01000003.1_34	Protein ApaG		apaG		K06195	COG2967	BOKINNGF_00072	CDS	apaG_1		COG2967	Protein ApaG	FRDC01000003.1_35	COG2967	protein affecting Mg2 Co2 transport	apaG	-	K06195	FRDC01000003.1_34	NA	K06195	ApaG protein	NA
77	FRDC01000003.1_35	HTH-type transcriptional activator AmpR		ampR		K17850		FRDC01000003.1_35		LysR family transcriptional regulator			K03566	COG0583	BOKINNGF_00073	CDS	ampR			HTH-type transcriptional activator AmpR	FRDC01000003.1_36	COG0583	Transcriptional regulator	-	-	K03566	FRDC01000003.1_35	NA	K18900	LysR family transcriptional regulator, regulator for bpeEF and oprC	NA
78	FRDC01000003.1_36	Uncharacterized N-acetyltransferase YoaA		yoaA	2.3.1.-	K03790	COG1670	FRDC01000003.1_36		Acetyltransferase / Ribosomal N-acetyltransferase YdaF	ydaF_4	2.3.1.- 2.3.1.-	K03790	COG1670	BOKINNGF_00074	CDS				hypothetical protein	FRDC01000003.1_37	COG1670	Acetyltransferase (GNAT) domain	-	-	-	FRDC01000003.1_36	NA	K03817	ribosomal-protein-serine acetyltransferase [EC:2.3.1.-]	NA
79	FRDC01000003.1_37	Inner membrane protein RclC	Reactive chlorine resistance protein C	rclC		K21741	COG3059	FRDC01000003.1_37		Uncharacterized protein			K21741	COG3059	BOKINNGF_00075	CDS	rclC_1		COG3059	Inner membrane protein RclC	FRDC01000003.1_38	COG3059	Protein of unknown function, DUF417	-	-	-	FRDC01000003.1_37	No match found	NA	NA	NA
80	FRDC01000003.1_38	Hypothetical protein						FRDC01000003.1_38		Uncharacterized protein				COG4447	BOKINNGF_00076	CDS	hcf136_1			Ycf48-like protein	FRDC01000003.1_39	COG4447	cellulose binding	-	-	-	FRDC01000003.1_38	No match found	NA	NA	NA
81	FRDC01000003.1_39	DNA topoisomerase 4 subunit B	Topoisomerase IV subunit B	parE	5.6.2.2 5.6.2.2 5.6.2.2	K02622	COG0187	FRDC01000003.1_39	DNA topoisomerase 4 subunit B	Topoisomerase IV subunit B	parE	5.6.2.2 5.6.2.2 5.6.2.2	K02622	COG0187	BOKINNGF_00077	CDS	gyrB_1	5.6.2.2	COG0187	DNA gyrase subunit B	FRDC01000003.1_40	COG0187	Topoisomerase IV is essential for chromosome segregation. It relaxes supercoiled DNA. Performs the decatenation events required during the replication of a circular DNA molecule	parE	-	K02622	FRDC01000003.1_39	NA	K02622	topoisomerase IV subunit B [EC:5.6.2.2]	NA
82	FRDC01000003.1_40	Hypothetical protein						FRDC01000003.1_40		Membrane protein			K16079	COG3637	BOKINNGF_00078	CDS				hypothetical protein	FRDC01000003.1_41	COG3637	Outer membrane protein beta-barrel domain	-	-	K16079	FRDC01000003.1_40	NA	K16079	outer membrane immunogenic protein	NA
83	FRDC01000003.1_41	Cytochrome C'						FRDC01000003.1_41		Cytochrome c class II				COG3909	BOKINNGF_00079	CDS	cycA_1		COG3909	Cytochrome c'	FRDC01000003.1_42	COG3909	Cytochrome C'	-	-	-	FRDC01000003.1_41	No match found	NA	NA	NA
84	FRDC01000003.1_42	carboxypeptidase Q			3.4.17.-	K01302		FRDC01000003.1_42		Putative lipoprotein aminopeptidase LpqL	lpqL	3.4.11.1 3.4.11.1	K01302	COG2234	BOKINNGF_00081	CDS				hypothetical protein	FRDC01000003.1_43	COG2234	Peptidase family M28	-	-	-	FRDC01000003.1_42	NA	K01302	carboxypeptidase Q [EC:3.4.17.-]	NA
85	FRDC01000003.1_43	Uncharacterized tRNA/rRNA methyltransferase slr0955			2.1.1.-	K03218	COG0566	FRDC01000003.1_43		RNA methyltransferase		2.1.1.- 2.1.1.-	K03218	COG0566	BOKINNGF_00082	CDS	rlmB_1	2.1.1.185	COG0566	23S rRNA (guanosine-2'-O-)-methyltransferase RlmB	FRDC01000003.1_44	COG0566	Belongs to the class IV-like SAM-binding methyltransferase superfamily. RNA methyltransferase TrmH family	-	2.1.1.185	K03218	FRDC01000003.1_43	NA	K03216	tRNA (cytidine/uridine-2'-O-)-methyltransferase [EC:2.1.1.207]	NA
86	FRDC01000003.1_44	Chloroacetanilide N-alkylformylase 2, ferredoxin component	Ferredoxin CndB2	cndB2		K04755		FRDC01000003.1_44	5,5'-dehydrodivanillate O-demethylase ferredoxin subunit		ligXc	1.14.13.- 1.14.13.-	K24244	COG0633	BOKINNGF_00083	CDS	cndB2_1			Chloroacetanilide N-alkylformylase 2, ferredoxin component	FRDC01000003.1_45	COG0633	ferredoxin	-	-	K04755	FRDC01000003.1_44	NA	K04755	ferredoxin, 2Fe-2S	NA
87	FRDC01000003.1_45	Putative DNA-3-methyladenine glycosylase YfjP		yfjP	3.2.2.21 3.2.2.21	K01247	COG0122	FRDC01000003.1_45		DNA-3-methyladenine glycosylase II	alkA	3.2.2.21 3.2.2.21	K01247	COG0122	BOKINNGF_00084	CDS	alkA_1	3.2.2.21	COG0122	DNA-3-methyladenine glycosylase 2	FRDC01000003.1_46	COG0122	COG0122 3-methyladenine DNA glycosylase 8-oxoguanine DNA glycosylase	-	3.2.2.21	K01247	FRDC01000003.1_45	No match found	NA	NA	NA
88	FRDC01000003.1_46	Uncharacterized protein conserved in bacteria (DUF2147)						FRDC01000003.1_46		Sterol desaturase family protein			K00227	COG3000	BOKINNGF_00085	CDS				hypothetical protein	FRDC01000003.1_47	COG4731	protein conserved in bacteria	-	-	-	FRDC01000003.1_46	No match found	NA	NA	NA
89	FRDC01000003.1_47	S-methyl-5'-thioadenosine phosphorylase	5'-methylthioadenosine phosphorylase	mtnP	2.4.2.28 2.4.2.28 2.4.2.28	K00772	COG0005	FRDC01000003.1_47	S-methyl-5'-thioadenosine phosphorylase	5'-methylthioadenosine phosphorylase	mtnP	2.4.2.28 2.4.2.28 2.4.2.28	K00772	COG0005	BOKINNGF_00086	CDS	mtnP_1	2.4.2.28	COG0005	S-methyl-5'-thioadenosine phosphorylase	FRDC01000003.1_48	COG0005	Catalyzes the reversible phosphorylation of S-methyl-5'- thioadenosine (MTA) to adenine and 5-methylthioribose-1-phosphate. Involved in the breakdown of MTA, a major by-product of polyamine biosynthesis. Responsible for the first step in the methionine salvage pathway after MTA has been generated from S- adenosylmethionine. Has broad substrate specificity with 6- aminopurine nucleosides as preferred substrates	mtnP	2.4.2.28	K00772	FRDC01000003.1_47	NA	K03783	purine-nucleoside phosphorylase [EC:2.4.2.1]	NA
90	FRDC01000003.1_48	Divalent metal cation transporter MntH		mntH		K03322	COG1914	FRDC01000003.1_48	Divalent metal cation transporter MntH		mntH		K03322	COG1914	BOKINNGF_00087	CDS	mntH_1			Divalent metal cation transporter MntH	FRDC01000003.1_49	COG1914	H( )-stimulated, divalent metal cation uptake system	mntH	-	K03322	FRDC01000003.1_48	NA	K03322	manganese transport protein	NA
91	FRDC01000003.1_49	Hypothetical protein						FRDC01000003.1_49		Transmembrane family-2 glycosyl transferase-possibly involved in biofilm formation		2.4.-.- 2.4.-.-	K11936	COG1215	BOKINNGF_00088	CDS				hypothetical protein	FRDC01000003.1_50	COG1215	Glycosyl transferase family 21	-	-	-	FRDC01000003.1_49	NA	K11936	poly-beta-1,6-N-acetyl-D-glucosamine synthase [EC:2.4.1.-]	NA
92	FRDC01000003.1_50	Cytochrome b561 homolog 2		yceJ			COG3038	FRDC01000003.1_50		Cytochrome b561	cybB	1.2.2.4 1.2.2.4	K12262	COG3038	BOKINNGF_00089	CDS	yceJ_1		COG3038	Cytochrome b561	FRDC01000003.1_51	COG3038	Belongs to the UPF0312 family	-	-	K12262	FRDC01000003.1_50	No match found	NA	NA	NA
93	FRDC01000003.1_51	Endonuclease/Exonuclease/phosphatase family						FRDC01000003.1_51	Endonuclease/Exonuclease/phosphatase family						BOKINNGF_00090	CDS				hypothetical protein	FRDC01000003.1_52	COG3568	Endonuclease Exonuclease Phosphatase	-	-	-	FRDC01000003.1_51	No match found	NA	NA	NA
94	FRDC01000003.1_52	Lipopolysaccharide core heptosyltransferase RfaQ		rfaQ	2.-.-.-	K02849	COG0859	FRDC01000003.1_52		ADP-heptose--LPS heptosyltransferase II (Modular protein)		2.-.-.- 2.-.-.-	K02843	COG0241	BOKINNGF_00091	CDS	rfaQ_1	2.-.-.-	COG0859	Lipopolysaccharide core heptosyltransferase RfaQ	FRDC01000003.1_53	COG0859	ADP-heptose-lipopolysaccharide heptosyltransferase activity	rfaF	-	K02843	FRDC01000003.1_52	NA	K16114	glycosyl transferase protein BlmE	NA
95	FRDC01000003.1_53	Hypothetical protein						FRDC01000003.1_53		Glycosyltransferase		2.4.-.- 2.4.-.-		COG0438	BOKINNGF_00092	CDS				hypothetical protein	FRDC01000003.1_54	COG0438	transferase activity, transferring glycosyl groups	rfaG	-	-	FRDC01000003.1_53	NA	K16148	alpha-maltose-1-phosphate synthase [EC:2.4.1.342]	NA
96	FRDC01000003.1_54	D-inositol 3-phosphate glycosyltransferase	N-acetylglucosamine-inositol-phosphate N-acetylglucosaminyltransferase	mshA	2.4.1.250 2.4.1.250 2.4.1.250	K15521	COG0297	FRDC01000003.1_54	Phosphoheptose isomerase	Sedoheptulose 7-phosphate isomerase	gmhA	5.3.1.28 5.3.1.28 5.3.1.28	K15521	COG0279	BOKINNGF_00093	CDS	mshA_1	2.4.1.250		D-inositol-3-phosphate glycosyltransferase	FRDC01000003.1_55	COG0279	transferase activity, transferring glycosyl groups	gmhA	5.3.1.28	K03271	FRDC01000003.1_54	NA	K20578	glycosyltransferase [EC:2.4.1.-]	NA
97	FRDC01000003.1_55	Hypothetical protein						FRDC01000003.1_55	Hypothetical protein						BOKINNGF_00094	CDS				hypothetical protein							FRDC01000003.1_55	No match found	NA	NA	NA
98	FRDC01000003.1_56	D-threitol dehydrogenase		dthD	1.1.1.403 1.1.1.403 1.1.1.403	K20900	COG1028	FRDC01000003.1_56		D-beta-hydroxybutyrate dehydrogenase	bdh	1.1.1.30 1.1.1.30	K00019	COG1028	BOKINNGF_00095	CDS	bacC_1	1.1.1.385		Dihydroanticapsin 7-dehydrogenase	FRDC01000003.1_57	COG4221	Belongs to the short-chain dehydrogenases reductases (SDR) family	-	-	-	FRDC01000003.1_56	NA	K19630	4-formylbenzenesulfonate dehydrogenase [EC:1.2.1.62]	NA
99	FRDC01000003.1_57	D-glycero-beta-D-manno-heptose-1,7-bisphosphate 7-phosphatase	D,D-heptose 1,7-bisphosphate phosphatase	gmhB	3.1.3.82 3.1.3.82	K03273		FRDC01000003.1_57	D,D-heptose 1,7-bisphosphate phosphatase		gmhB	3.1.3.- 3.1.3.-	K03273	COG0241	BOKINNGF_00096	CDS	gph_1	3.1.3.18		Phosphoglycolate phosphatase	FRDC01000003.1_58	COG0241	D,D-heptose 1,7-bisphosphate phosphatase	-	3.1.3.82,3.1.3.83	K03273	FRDC01000003.1_57	NA	K07025	putative hydrolase of the HAD superfamily	NA
100	FRDC01000003.1_58	Bifunctional protein HldE	D-beta-D-heptose 7-phosphotransferase / D-glycero-beta-D-manno-heptose-7-phosphate kinase / D-glycero-beta-D-manno-heptose 1-phosphate adenylyltransferase	hldE	2.7.1.167 2.7.7.70 2.7.1.167 2.7.7.70 2.7.1.167 2.7.7.70	K03272	COG0615	FRDC01000003.1_58	Bifunctional protein HldE	D-beta-D-heptose 7-phosphotransferase / D-glycero-beta-D-manno-heptose-7-phosphate kinase / D-glycero-beta-D-manno-heptose 1-phosphate adenylyltransferase	hldE	2.7.1.167 2.7.7.70 2.7.1.167 2.7.7.70 2.7.7.70 2.7.1.167	K03272	COG0615	BOKINNGF_00097	CDS	hldE_1		COG2870	Bifunctional protein HldE	FRDC01000003.1_59	COG0615	ADP-L-glycero-beta-D-manno-heptose biosynthetic process	hldE	2.7.1.167,2.7.7.70	K03272	FRDC01000003.1_58	NA	K16328	pseudouridine kinase [EC:2.7.1.83]	NA
101	FRDC01000003.1_59	Glycosyltransferase family 9 (heptosyltransferase)						FRDC01000003.1_59		Putative adp-heptose--lipopolysaccharide heptosyltransferase II protein		2.4.1.- 2.4.1.-	K02843	COG0859	BOKINNGF_00098	CDS	rfaF_1	2.-.-.-	COG0859	ADP-heptose--LPS heptosyltransferase 2	FRDC01000003.1_60	COG0859	ADP-heptose-lipopolysaccharide heptosyltransferase activity	rfaF	-	K02843	FRDC01000003.1_59	NA	K12982	heptosyltransferase I [EC:2.4.-.-]	NA
102	FRDC01000003.1_60	Beta-phosphoglucomutase		pgmB	5.4.2.6 5.4.2.6	K01838	COG0637	FRDC01000003.1_60		Beta-phosphoglucomutase	pgmB	5.4.2.6 5.4.2.6	K01838	COG0637	BOKINNGF_00099	CDS	pgmB	5.4.2.6	COG0637	Beta-phosphoglucomutase	FRDC01000003.1_61	COG0637	phosphonoacetaldehyde hydrolase activity	pgmB	5.4.2.6	K01838,K04844	FRDC01000003.1_60	NA	K07025	putative hydrolase of the HAD superfamily	NA
103	FRDC01000003.1_61	Vitamin B12 transporter BtuB	Cobalamin receptor / Outer membrane cobalamin translocator	btuB		K16092	COG4206	FRDC01000003.1_61	Cob(II)alamin adenosyltransferase	Cob(II)yrinic acid a,c-diamide adenosyltransferase / Cobinamide/cobalamin adenosyltransferase / Corrinoid adenosyltransferase	btuB	2.5.1.17 2.5.1.17 2.5.1.17 2.5.1.17	K16092	COG2109	BOKINNGF_00100	CDS	btuB_1		COG4206	Vitamin B12 transporter BtuB	FRDC01000003.1_62	COG4206	receptor	-	-	K16092	FRDC01000003.1_61	NA	K21573	TonB-dependent starch-binding outer membrane protein SusC	NA
104	FRDC01000003.1_62	Disulfide-bond oxidoreductase YfcG	GSH-dependent disulfide-bond oxidoreductase YfcG / GST N1-1 / GST-like protein YfcG / Organic hydroperoxidase	yfcG	1.8.4.- 1.11.1.-	K11209	COG0625	FRDC01000003.1_62		Glutathione S-transferase domain protein		2.5.1.18 2.5.1.18	K11209	COG0625	BOKINNGF_00101	CDS	yfcG_1	1.8.4.-	COG0625	Disulfide-bond oxidoreductase YfcG	FRDC01000003.1_63	COG0625	Glutathione S-transferase, C-terminal domain	-	2.5.1.18	K00799,K11209	FRDC01000003.1_62	NA	K11209	GSH-dependent disulfide-bond oxidoreductase [EC:1.8.4.-]	NA
105	FRDC01000003.1_63	6-oxocamphor hydrolase	Beta-diketone hydrolase	camK	3.7.1.18 3.7.1.18	K20765		FRDC01000003.1_63		Enoyl-CoA hydratase		4.2.1.17 4.2.1.17	K01692	COG1024	BOKINNGF_00102	CDS	camK_1	3.7.1.18		6-oxocamphor hydrolase	FRDC01000003.1_64	COG1024	Enoyl-CoA hydratase/isomerase	-	3.7.1.18	K20765	FRDC01000003.1_63	NA	K07536	2-ketocyclohexanecarboxyl-CoA hydrolase [EC:3.1.2.-]	NA
106	FRDC01000003.1_64	Hypothetical protein						FRDC01000003.1_64		Uncharacterized protein				COG5637	BOKINNGF_00103	CDS				hypothetical protein	FRDC01000003.1_65	COG5637	Cyclase dehydrase	-	-	-	FRDC01000003.1_64	No match found	NA	NA	NA
107	FRDC01000003.1_65	outer membrane lipoprotein SlyB				K06077		FRDC01000003.1_65	outer membrane lipoprotein SlyB				K06077		BOKINNGF_00104	CDS				hypothetical protein	FRDC01000003.1_66	COG3134	17 kDa surface antigen	-	-	-	FRDC01000003.1_65	No match found	NA	NA	NA
108	FRDC01000003.1_66	Hypothetical protein						FRDC01000003.1_66		Uncharacterized protein				ENOG50337Y5	BOKINNGF_00105	CDS				hypothetical protein	FRDC01000003.1_67	2EE3J	-	-	-	-	FRDC01000003.1_66	No match found	NA	NA	NA
109	FRDC01000003.1_67	Dipeptidyl-peptidase 5	MER034615	dpp5	3.4.14.- 3.4.14.-		COG0823	FRDC01000003.1_67		Acylaminoacyl-peptidase			K01303	COG0823	BOKINNGF_00106	CDS	tolB_1			Tol-Pal system protein TolB	FRDC01000003.1_68	COG0823	COG1506 Dipeptidyl aminopeptidases acylaminoacyl-peptidases	-	-	-	FRDC01000003.1_67	NA	K06889	uncharacterized protein	NA
110	FRDC01000003.1_68	Uncharacterized ABC transporter ATP-binding protein YhcH		yhcH		K01990	COG1131	FRDC01000003.1_68		ABC transporter, ATP binding protein		3.6.3.17 3.6.3.17	K01990	COG1131	BOKINNGF_00107	CDS	natA_1	7.2.2.4	COG4555	ABC transporter ATP-binding protein NatA	FRDC01000003.1_69	COG1131	ABC transporter	-	-	-	FRDC01000003.1_68	NA	K16012	ATP-binding cassette, subfamily C, bacterial CydC	NA
111	FRDC01000003.1_69	Hypothetical protein						FRDC01000003.1_69	Hypothetical protein						BOKINNGF_00108	CDS				hypothetical protein							FRDC01000003.1_69	No match found	NA	NA	NA
112	FRDC01000003.1_70	Domain of unknown function (DUF892)						FRDC01000003.1_70	Domain of unknown function (DUF892)						BOKINNGF_00109	CDS				hypothetical protein							FRDC01000003.1_70	No match found	NA	NA	NA
113	FRDC01000003.1_71	Hypothetical protein						FRDC01000003.1_71		Cytochrome c class I				COG2863	BOKINNGF_00110	CDS				hypothetical protein	FRDC01000003.1_72	COG2863	cytochrome	-	-	-	FRDC01000003.1_71	NA	K00406	cytochrome c oxidase cbb3-type subunit III	NA
114	FRDC01000003.1_72	tRNA uridine(34) hydroxylase	tRNA hydroxylation protein O	trhO	1.14.-.- 1.14.-.-	K07146	COG1054	FRDC01000003.1_72	tRNA uridine(34) hydroxylase	tRNA hydroxylation protein O	trhO	1.14.-.- 1.14.-.-	K07146	COG1054	BOKINNGF_00111	CDS				hypothetical protein	FRDC01000003.1_73	COG1054	Belongs to the UPF0176 family	-	-	K07146	FRDC01000003.1_72	NA	K07146	UPF0176 protein	NA
115	FRDC01000003.1_73	D-erythritol 1-phosphate dehydrogenase		eryB	1.1.1.402 1.1.1.402 1.1.1.402	K21054		FRDC01000003.1_73	Glycerol-3-phosphate dehydrogenase			1.1.5.3 1.1.5.3 1.1.5.3	K00111	COG0578	BOKINNGF_00112	CDS	eryB_1	1.1.1.402	COG0578	D-erythritol 1-phosphate dehydrogenase	FRDC01000003.1_74	COG0578	Belongs to the FAD-dependent glycerol-3-phosphate dehydrogenase family	glpD	1.1.5.3	K00111	FRDC01000003.1_73	NA	K21054	D-erythritol 1-phosphate dehydrogenase [EC:1.1.1.402]	NA
116	FRDC01000003.1_74	Ribonuclease R		rnr	3.1.13.1 3.1.13.1 3.1.13.1	K12573	COG0557	FRDC01000003.1_74	Ribonuclease R		rnr	3.1.13.1 3.1.13.1 3.1.13.1	K12573	COG0557	BOKINNGF_00113	CDS	rnr_1	3.1.13.1		Ribonuclease R	FRDC01000003.1_75	COG0557	3'-5' exoribonuclease that releases 5'-nucleoside monophosphates and is involved in maturation of structured RNAs	rnr	-	K12573	FRDC01000003.1_74	NA	K12573	ribonuclease R [EC:3.1.13.1]	NA
117	FRDC01000003.1_75	Hypothetical protein						FRDC01000003.1_75	Hypothetical protein						BOKINNGF_00114	CDS				hypothetical protein	FRDC01000003.1_76	2AM3M	-	-	-	-	FRDC01000003.1_75	No match found	NA	NA	NA
118	FRDC01000003.1_76	Putative trans-acting enoyl reductase MT2525			1.3.1.-			FRDC01000003.1_76	Trans-acting enoyl reductase			1.3.1.-	K12445	COG3268	BOKINNGF_00115	CDS		1.3.1.-	COG3268	Putative trans-acting enoyl reductase	FRDC01000003.1_78	COG3268	Saccharopine dehydrogenase NADP binding domain	-	-	-	FRDC01000003.1_76	putative trans-acting enoyl reductase rv2449c	NA	NA	1.3.1.-
119	FRDC01000003.1_77	ATP-dependent lipid A-core flippase	Lipid A export ATP-binding/permease protein MsbA	msbA	7.5.2.6 7.5.2.6 7.5.2.6	K11085	COG1132	FRDC01000003.1_77		Putative ABC transporter, ATP-binding protein, ATPase		3.6.3.31 3.6.3.31	K06147	COG1132	BOKINNGF_00116	CDS	msbA_1	7.5.2.6	COG1132	Lipid A export ATP-binding/permease protein MsbA	FRDC01000003.1_79	COG1132	ABC-type multidrug transport system, ATPase and permease	-	-	K06147	FRDC01000003.1_77	NA	K10021	octopine/nopaline transport system ATP-binding protein [EC:7.4.2.1]	NA
120	FRDC01000003.1_78	poly(3-hydroxybutyrate) depolymerase			3.1.1.75	K05973		FRDC01000003.1_78		Poly(3-hydroxybutyrate) depolymerase		3.1.1.75 3.1.1.75	K05973	COG4553	BOKINNGF_00117	CDS				hypothetical protein	FRDC01000003.1_80	COG4553	de-polymerase	phaZ	3.1.1.75	K05973	FRDC01000003.1_78	NA	K05973	poly(3-hydroxybutyrate) depolymerase [EC:3.1.1.75]	NA
121	FRDC01000003.1_79	Hypothetical protein						FRDC01000003.1_79		Pilus assembly protein PilZ				ENOG5031GEP	BOKINNGF_00118	CDS				hypothetical protein	FRDC01000003.1_81	2AR52	PilZ domain	-	-	-	FRDC01000003.1_79	No match found	NA	NA	NA
122	FRDC01000003.1_80	Tyrosine--tRNA ligase	Tyrosyl-tRNA synthetase	tyrS	6.1.1.1 6.1.1.1 6.1.1.1	K01866	COG0162	FRDC01000003.1_80	Tyrosine--tRNA ligase	Tyrosyl-tRNA synthetase	tyrS	6.1.1.1 6.1.1.1 6.1.1.1	K01866	COG0162	BOKINNGF_00119	CDS	tyrS_1	6.1.1.1		Tyrosine--tRNA ligase	FRDC01000003.1_82	COG0162	Catalyzes the attachment of tyrosine to tRNA(Tyr) in a two-step reaction tyrosine is first activated by ATP to form Tyr- AMP and then transferred to the acceptor end of tRNA(Tyr)	tyrS	6.1.1.1	K01866	FRDC01000003.1_80	NA	K01866	tyrosyl-tRNA synthetase [EC:6.1.1.1]	NA
123	FRDC01000003.1_81	Murein hydrolase activator NlpD		nlpD		K06194	COG1388	FRDC01000003.1_81		Membrane protein			K06194	COG1388	BOKINNGF_00120	CDS				hypothetical protein	FRDC01000003.1_83	COG1388	Lysin motif	-	-	-	FRDC01000003.1_81	NA	K06401	stage IV sporulation protein FA	NA
124	FRDC01000003.1_82	5'-nucleotidase SurE	Nucleoside 5'-monophosphate phosphohydrolase	surE	3.1.3.5 3.1.3.5 3.1.3.5	K03787	COG0496	FRDC01000003.1_82	5'-nucleotidase SurE	Nucleoside 5'-monophosphate phosphohydrolase	surE	3.1.3.5 3.1.3.5 3.1.3.5	K03787	COG0496	BOKINNGF_00121	CDS	surE_1	3.1.3.5	COG0496	5'-nucleotidase SurE	FRDC01000003.1_84	COG0496	Nucleotidase that shows phosphatase activity on nucleoside 5'-monophosphates	surE	3.1.3.5	K03787	FRDC01000003.1_82	NA	K03787	5'/3'-nucleotidase [EC:3.1.3.5 3.1.3.6]	NA
125	FRDC01000003.1_83	Serine--tRNA ligase	Seryl-tRNA synthetase / Seryl-tRNA(Ser/Sec) synthetase	serS	6.1.1.11 6.1.1.11 6.1.1.11 6.1.1.11	K01875	COG0172	FRDC01000003.1_83	Serine--tRNA ligase	Seryl-tRNA synthetase / Seryl-tRNA(Ser/Sec) synthetase	serS	6.1.1.11 6.1.1.11 6.1.1.11 6.1.1.11	K01875	COG0172	BOKINNGF_00122	CDS	serS_1	6.1.1.11	COG0172	Serine--tRNA ligase	FRDC01000003.1_85	COG0172	Catalyzes the attachment of serine to tRNA(Ser). Is also able to aminoacylate tRNA(Sec) with serine, to form the misacylated tRNA L-seryl-tRNA(Sec), which will be further converted into selenocysteinyl-tRNA(Sec)	serS	6.1.1.11	K01875	FRDC01000003.1_83	NA	K01875	seryl-tRNA synthetase [EC:6.1.1.11]	NA
126	FRDC01000003.1_84	Hypothetical protein						FRDC01000003.1_84	Hypothetical protein						BOKINNGF_00123	CDS				hypothetical protein							FRDC01000003.1_84	No match found	NA	NA	NA
127	FRDC01000003.1_85	RNA polymerase-binding transcription factor DksA		dksA		K06204	COG1734	FRDC01000003.1_85	RNA polymerase-binding transcription factor DksA		dksA		K06204	COG1734	BOKINNGF_00124	CDS	dksA_1		COG1734	RNA polymerase-binding transcription factor DksA	FRDC01000003.1_87	COG1734	Transcription factor that acts by binding directly to the RNA polymerase (RNAP). Required for negative regulation of rRNA expression and positive regulation of several amino acid biosynthesis promoters	dksA	-	K06204	FRDC01000003.1_85	rna polymerase-binding transcription factor dksa	NA	NA
128	FRDC01000003.1_86	Hypothetical protein						FRDC01000003.1_86		PilZ domain protein				COG5001	BOKINNGF_00125	CDS				hypothetical protein	FRDC01000003.1_88	29W6B	PilZ domain	-	-	-	FRDC01000003.1_86	No match found	NA	NA	NA
129	FRDC01000003.1_87	uncharacterized protein				K09794		FRDC01000003.1_87		Uncharacterized protein			K09794		BOKINNGF_00126	CDS				hypothetical protein	FRDC01000003.1_89	COG5570	Protein of unknown function (DUF465)	-	-	-	FRDC01000003.1_87	No match found	NA	NA	NA
130	FRDC01000003.1_88	Hypothetical protein						FRDC01000003.1_88		Uncharacterized conserved small protein containing a coiled-coil domain		2.7.11.1 2.7.11.1		COG5481	BOKINNGF_00127	CDS				hypothetical protein	FRDC01000003.1_90	COG5481	Protein of unknown function (DUF465)	-	-	-	FRDC01000003.1_88	No match found	NA	NA	NA
131	FRDC01000003.1_89	Probable phosphoglycerate mutase GpmB	PGAM / Phosphoglyceromutase	gpmB	5.4.2.- 5.4.2.-	K15634		FRDC01000003.1_89	Probable phosphoglycerate mutase GpmB	PGAM / Phosphoglyceromutase	gpmB	5.4.2.- 5.4.2.-	K15634	COG0406	BOKINNGF_00128	CDS	gpmB_1	5.4.2.-		phosphoglycerate mutase GpmB	FRDC01000003.1_91	COG0406	Histidine phosphatase superfamily (branch 1)	-	-	-	FRDC01000003.1_89	NA	K15640	uncharacterized phosphatase	NA
132	FRDC01000003.1_90	Hypothetical protein						FRDC01000003.1_90		Uncharacterized protein				COG5342	BOKINNGF_00129	CDS				hypothetical protein	FRDC01000003.1_92	COG5342	invasion associated locus B	-	-	-	FRDC01000003.1_90	No match found	NA	NA	NA
133	FRDC01000003.1_91	Hypothetical protein						FRDC01000003.1_91	HTH araC/xylS-type domain-containing protein					COG2207	BOKINNGF_00130	CDS				hypothetical protein	FRDC01000003.1_93	COG2207	helix_turn_helix, arabinose operon control protein	-	-	-	FRDC01000003.1_91	NA	K18991	AraC family transcriptional regulator, activator of mtrCDE	NA
134	FRDC01000003.1_92	Hypothetical protein						FRDC01000003.1_92		Abortive infection protein			K07052	COG1266	BOKINNGF_00131	CDS				hypothetical protein	FRDC01000003.1_94	COG1266	CAAX protease self-immunity	-	-	-	FRDC01000003.1_92	NA	K07052	CAAX protease family protein	NA
135	FRDC01000003.1_93	Hypothetical protein						FRDC01000003.1_93		Putative thioesterase		3.1.2.2 3.1.2.2	K06889	COG1073	BOKINNGF_00132	CDS				hypothetical protein	FRDC01000003.1_95	COG1073	BAAT / Acyl-CoA thioester hydrolase C terminal	-	-	-	FRDC01000003.1_93	NA	K06889	uncharacterized protein	NA
136	FRDC01000003.1_94	PadR family transcriptional regulator, regulatory protein PadR				K10947		FRDC01000003.1_94		Transcriptional regulator, PadR-like family			K10947	COG1695	BOKINNGF_00133	CDS				hypothetical protein	FRDC01000003.1_96	COG1695	Transcriptional regulator PadR-like family	-	-	-	FRDC01000003.1_94	NA	K10947	PadR family transcriptional regulator, regulatory protein PadR	NA
137	FRDC01000003.1_95	Hypothetical protein						FRDC01000003.1_95	Hypothetical protein						BOKINNGF_00134	CDS				hypothetical protein							FRDC01000003.1_95	No match found	NA	NA	NA
138	FRDC01000003.1_96	Hypothetical protein						FRDC01000003.1_96	PDZ_6 domain-containing protein					COG0793	BOKINNGF_00135	CDS				hypothetical protein	FRDC01000003.1_98	COG0793	Aspartyl protease	-	-	-	FRDC01000003.1_96	No match found	NA	NA	NA
139	FRDC01000004.1_1	Hypothetical protein						FRDC01000004.1_1	Hypothetical protein						BOKINNGF_00136	CDS				hypothetical protein							FRDC01000004.1_01	No match found	NA	NA	NA
140	FRDC01000004.1_2	Flp pilus assembly protein CpaB		cpaB				FRDC01000004.1_2		Flp pilus assembly protein CpaB			K02279	COG3745	BOKINNGF_00137	CDS				hypothetical protein	FRDC01000004.1_2	COG3745	Pilus assembly protein CpaB	cpaB	-	K02279	FRDC01000004.1_02	NA	K02279	pilus assembly protein CpaB	NA
141	FRDC01000004.1_3	prepilin peptidase CpaA			3.4.23.43	K02278		FRDC01000004.1_3		Flp pilus assembly protein protease	cpaA	3.4.23.43 3.4.23.43	K02278	COG4960	BOKINNGF_00138	CDS	pldB_1	3.1.1.5	COG2267	Lysophospholipase L2	FRDC01000004.1_3	COG4960	peptidase	cpaA	3.4.23.43	K02278	FRDC01000004.1_03	NA	K02464	general secretion pathway protein O [EC:3.4.23.43 2.1.1.-]	NA
142	FRDC01000004.1_4	Lysophospholipase L2	Lecithinase B	pldB	3.1.1.5 3.1.1.5	K01048	COG2267	FRDC01000004.1_4		Lysophospholipase	pldB	3.1.1.5 3.1.1.5	K01048	COG2267	BOKINNGF_00139	CDS	dauA_1	1.4.99.6		FAD-dependent catabolic D-arginine dehydrogenase DauA	FRDC01000004.1_4	COG2267	Lysophospholipase	-	3.1.1.5	K01048	FRDC01000004.1_04	NA	K01055	3-oxoadipate enol-lactonase [EC:3.1.1.24]	NA
143	FRDC01000004.1_5	FAD-dependent catabolic D-arginine dehydrogenase DauA	D-arginine dehydrogenase / D-arginine utilization protein A	dauA	1.4.99.6 1.4.99.6 1.4.99.6	K19746		FRDC01000004.1_5		Sarcosine oxidase beta subunit		1.5.3.1 1.5.3.1	K19746	COG0665	BOKINNGF_00140	CDS				hypothetical protein	FRDC01000004.1_5	COG0665	Oxidoreductase	-	1.4.99.6	K19746	FRDC01000004.1_05	NA	K15461	tRNA 5-methylaminomethyl-2-thiouridine biosynthesis bifunctional protein [EC:2.1.1.61 1.5.-.-]	NA
144	FRDC01000004.1_6	UPF0339 protein Atu0232					COG3422	FRDC01000004.1_6	DUF1508 domain-containing protein				K09946	COG3422	BOKINNGF_00141	CDS				hypothetical protein	FRDC01000004.1_6	COG3422	double-strand break repair	-	-	K09946	FRDC01000004.1_06	No match found	NA	NA	NA
145	FRDC01000004.1_7	Hypothetical protein						FRDC01000004.1_7	Hypothetical protein						BOKINNGF_00142	CDS				hypothetical protein							FRDC01000004.1_07	No match found	NA	NA	NA
146	FRDC01000004.1_8	Hypothetical protein						FRDC01000004.1_8		Type VI secretion system OmpA/MotB family protein				COG1360	BOKINNGF_00143	CDS				hypothetical protein	FRDC01000004.1_8	COG1360	OmpA family	-	-	-	FRDC01000004.1_08	No match found	NA	NA	NA
147	FRDC01000004.1_9	Hypothetical protein						FRDC01000004.1_9	Hypothetical protein																		FRDC01000004.1_09	No match found	NA	NA	NA
148	FRDC01000004.1_10	Ribonuclease H		rnhA	3.1.26.4 3.1.26.4 3.1.26.4	K03469	COG0328	FRDC01000004.1_10	Ribonuclease H		rnhA	3.1.26.4 3.1.26.4 3.1.26.4	K03469	COG0328	BOKINNGF_00144	CDS	rnhA_1	3.1.26.4	COG0328	Ribonuclease HI	FRDC01000004.1_10	COG0328	Endonuclease that specifically degrades the RNA of RNA- DNA hybrids	rnhA	3.1.26.4	K03469	FRDC01000004.1_10	NA	K03469	ribonuclease HI [EC:3.1.26.4]	NA
149	FRDC01000004.1_11	Homoserine kinase		thrB	2.7.1.39 2.7.1.39 2.7.1.39	K02204	COG2334	FRDC01000004.1_11	Homoserine kinase		thrB	2.7.1.39 2.7.1.39 2.7.1.39	K02204	COG2334	BOKINNGF_00145	CDS	thrB_1	2.7.1.39	COG2334	Homoserine kinase	FRDC01000004.1_11	COG2334	Belongs to the pseudomonas-type ThrB family	thrB	2.7.1.39	K02204	FRDC01000004.1_11	NA	K02204	homoserine kinase type II [EC:2.7.1.39]	NA
150	FRDC01000004.1_12	4-hydroxy-3-methylbut-2-enyl diphosphate reductase		ispH	1.17.7.4 1.17.7.4 1.17.7.4 1.17.7.4	K03527	COG0761	FRDC01000004.1_12	4-hydroxy-3-methylbut-2-enyl diphosphate reductase		ispH	1.17.7.4 1.17.7.4 1.17.7.4 1.17.7.4	K03527	COG0761	BOKINNGF_00146	CDS	ispH_1	1.17.7.4	COG0761	4-hydroxy-3-methylbut-2-enyl diphosphate reductase	FRDC01000004.1_12	COG0761	Catalyzes the conversion of 1-hydroxy-2-methyl-2-(E)- butenyl 4-diphosphate (HMBPP) into a mixture of isopentenyl diphosphate (IPP) and dimethylallyl diphosphate (DMAPP). Acts in the terminal step of the DOXP MEP pathway for isoprenoid precursor biosynthesis	ispH	1.17.7.4	K03527	FRDC01000004.1_12	NA	K03527	4-hydroxy-3-methylbut-2-en-1-yl diphosphate reductase [EC:1.17.7.4]	NA
151	FRDC01000004.1_13	Hypothetical protein						FRDC01000004.1_13		Uncharacterized protein				ENOG5031YDD	BOKINNGF_00147	CDS				hypothetical protein	FRDC01000004.1_13	2B5IK	-	-	-	-	FRDC01000004.1_13	No match found	NA	NA	NA
152	FRDC01000004.1_14	Aminomethyltransferase	Glycine cleavage system T protein	gcvT	2.1.2.10 2.1.2.10 2.1.2.10	K00605	COG0404	FRDC01000004.1_14	Glycine cleavage system T protein		gcvT	2.1.2.10 2.1.2.10 2.1.2.10	K00605	COG0404	BOKINNGF_00148	CDS	gcvT_1	2.1.2.10		Aminomethyltransferase	FRDC01000004.1_14	COG0404	Glycine cleavage system T protein	gcvT	2.1.2.10	K00605	FRDC01000004.1_14	NA	K00605	aminomethyltransferase [EC:2.1.2.10]	NA
153	FRDC01000004.1_15	Glycine cleavage system H protein		gcvH		K02437		FRDC01000004.1_15		Glycine cleavage system H protein	gcvH	1.4.4.2 1.4.4.2	K02437	COG0509	BOKINNGF_00149	CDS	gcvH_1		COG0509	Glycine cleavage system H protein	FRDC01000004.1_15	COG0509	The glycine cleavage system catalyzes the degradation of glycine. The H protein shuttles the methylamine group of glycine from the P protein to the T protein	gcvH	-	K02437	FRDC01000004.1_15	NA	K02437	glycine cleavage system H protein	NA
154	FRDC01000004.1_16	Probable glycine dehydrogenase (decarboxylating) subunit 1	Glycine cleavage system P-protein subunit 1 / Glycine decarboxylase subunit 1 / Glycine dehydrogenase (aminomethyl-transferring) subunit 1	gcvPA	1.4.4.2 1.4.4.2 1.4.4.2	K00282	COG0403	FRDC01000004.1_16	Probable glycine dehydrogenase (decarboxylating) subunit 1	Glycine cleavage system P-protein subunit 1 / Glycine decarboxylase subunit 1 / Glycine dehydrogenase (aminomethyl-transferring) subunit 1	gcvPA	1.4.4.2 1.4.4.2 1.4.4.2	K00282	COG0403	BOKINNGF_00150	CDS	gcvPA_1	1.4.4.2	COG0403	putative glycine dehydrogenase (decarboxylating) subunit 1	FRDC01000004.1_16	COG0403	The glycine cleavage system catalyzes the degradation of glycine. The P protein binds the alpha-amino group of glycine through its pyridoxal phosphate cofactor	gcvPA	1.4.4.2	K00282	FRDC01000004.1_16	NA	K00282	glycine dehydrogenase subunit 1 [EC:1.4.4.2]	NA
155	FRDC01000004.1_17	Probable glycine dehydrogenase (decarboxylating) subunit 2	Glycine cleavage system P-protein subunit 2 / Glycine decarboxylase subunit 2 / Glycine dehydrogenase (aminomethyl-transferring) subunit 2	gcvPB	1.4.4.2 1.4.4.2 1.4.4.2	K00283	COG1003	FRDC01000004.1_17	Glycine dehydrogenase (aminomethyl-transferring)			1.4.4.2 1.4.4.2 1.4.4.2	K00283	COG1003	BOKINNGF_00151	CDS	gcvPB_1	1.4.4.2		putative glycine dehydrogenase (decarboxylating) subunit 2	FRDC01000004.1_17	COG1003	Glycine dehydrogenase (aminomethyl-transferring)	gcvPB	1.4.4.2	K00283	FRDC01000004.1_17	NA	K00282	glycine dehydrogenase subunit 1 [EC:1.4.4.2]	NA
156	FRDC01000004.1_18	Uncharacterized membrane protein Rv3479					COG1752	FRDC01000004.1_18		Patatin				COG1752	BOKINNGF_00152	CDS				hypothetical protein	FRDC01000004.1_18	COG1752	Protein of unknown function (DUF3376)	-	-	-	FRDC01000004.1_18	No match found	NA	NA	NA
157	FRDC01000004.1_19	Hypothetical protein						FRDC01000004.1_19		Uncharacterized protein				ENOG502ZB6P	BOKINNGF_00154	CDS				hypothetical protein	FRDC01000004.1_19	2CF7S	-	-	-	-	FRDC01000004.1_19	No match found	NA	NA	NA
158	FRDC01000004.1_20	Hypothetical protein						FRDC01000004.1_20		Uncharacterized protein				COG3801	BOKINNGF_00155	CDS				hypothetical protein	FRDC01000004.1_20	COG3801	YjbR	-	-	-	FRDC01000004.1_20	No match found	NA	NA	NA
159	FRDC01000004.1_21	Hypothetical protein						FRDC01000004.1_21		Putative beta-lactamase		3.5.1.46 3.5.1.46		COG1680	BOKINNGF_00156	CDS				hypothetical protein	FRDC01000004.1_21	COG1680	COG1680 Beta-lactamase class C and other penicillin binding proteins	-	-	-	FRDC01000004.1_21	No match found	NA	NA	NA
160	FRDC01000004.1_22	Replication-associated recombination protein A		rarA		K07478	COG2256	FRDC01000004.1_22		ATPase		3.6.-.- 3.6.-.-	K07478	COG2256	BOKINNGF_00157	CDS	rarA_1		COG2256	Replication-associated recombination protein A	FRDC01000004.1_22	COG2256	ATPase related to the helicase subunit of the Holliday junction resolvase	-	-	K07478	FRDC01000004.1_22	NA	K07478	putative ATPase	NA
161	FRDC01000004.1_23	GDP-mannose-dependent alpha-mannosyltransferase	Guanosine diphosphomannose-dependent alpha-mannosyltransferase	mgtA	2.4.1.-	K12583	COG0438	FRDC01000004.1_23		Putative glycosyltransferase		2.4.-.- 2.4.-.-	K12583	COG0438	BOKINNGF_00158	CDS	mgtA_1	2.4.1.-	COG0438	GDP-mannose-dependent alpha-mannosyltransferase	FRDC01000004.1_23	COG0438	Glycosyl transferase	-	-	-	FRDC01000004.1_23	NA	K02844	UDP-glucose:(heptosyl)LPS alpha-1,3-glucosyltransferase [EC:2.4.1.-]	NA
162	FRDC01000004.1_24	DNA repair protein RadA	Branch migration protein RadA	radA	3.6.4.- 3.6.4.-	K04485		FRDC01000004.1_24	DNA repair protein RadA	Branch migration protein RadA	radA	3.6.4.- 3.6.4.-	K04485	COG1066	BOKINNGF_00159	CDS	radA_1	3.6.4.-	COG1066	DNA repair protein RadA	FRDC01000004.1_24	COG1066	DNA-dependent ATPase involved in processing of recombination intermediates, plays a role in repairing DNA breaks. Stimulates the branch migration of RecA-mediated strand transfer reactions, allowing the 3' invading strand to extend heteroduplex DNA faster. Binds ssDNA in the presence of ADP but not other nucleotides, has ATPase activity that is stimulated by ssDNA and various branched DNA structures, but inhibited by SSB. Does not have RecA's homology-searching function	radA	-	K04485	FRDC01000004.1_24	NA	K04485	DNA repair protein RadA/Sms	NA
163	FRDC01000004.1_25	membrane protein required for colicin V production				K03558		FRDC01000004.1_25		Colicin V production protein			K03558	COG1286	BOKINNGF_00160	CDS				hypothetical protein	FRDC01000004.1_25	COG1286	Colicin V production protein	-	-	K03558	FRDC01000004.1_25	NA	K03558	membrane protein required for colicin V production	NA
164	FRDC01000004.1_26	Hypothetical protein						FRDC01000004.1_26		N-acetylgalactosamine-6-sulfatase protein		3.1.6.4 3.1.6.4		COG0822	BOKINNGF_00161	CDS				hypothetical protein	FRDC01000004.1_26	COG0822	NifU homolog involved in Fe-S cluster formation	-	-	-	FRDC01000004.1_26	No match found	NA	NA	NA
165	FRDC01000004.1_27	Glutathione-regulated potassium-efflux system protein KefB	K(+)/H(+) antiporter	kefB		K11747		FRDC01000004.1_27		Sodium:proton exchanger			K11747	COG0475	BOKINNGF_00162	CDS	kefC_1		COG0475	Glutathione-regulated potassium-efflux system protein KefC	FRDC01000004.1_27	COG0475	Belongs to the monovalent cation proton antiporter 2 (CPA2) transporter (TC 2.A.37) family	-	-	K03455,K11747	FRDC01000004.1_27	NA	K11747	glutathione-regulated potassium-efflux system protein KefB	NA
166	FRDC01000004.1_28	UPF0382 membrane protein SH2409					COG2363	FRDC01000004.1_28		Membrane protein				COG2363	BOKINNGF_00163	CDS				hypothetical protein	FRDC01000004.1_28	COG2363	Protein of unknown function (DUF423)	-	-	-	FRDC01000004.1_28	No match found	NA	NA	NA
167	FRDC01000004.1_29	Uncharacterized protein conserved in bacteria (DUF2256)						FRDC01000004.1_29		Uncharacterized protein				COG4338	BOKINNGF_00164	CDS				hypothetical protein	FRDC01000004.1_29	COG4338	Uncharacterized protein conserved in bacteria (DUF2256)	-	-	-	FRDC01000004.1_29	No match found	NA	NA	NA
168	FRDC01000004.1_30	3-dehydroquinate synthase		aroB	4.2.3.4 4.2.3.4 4.2.3.4	K01735	COG0337	FRDC01000004.1_30	3-dehydroquinate synthase		aroB	4.2.3.4 4.2.3.4 4.2.3.4	K01735	COG0337	BOKINNGF_00165	CDS	aroB_1	4.2.3.4	COG0337	3-dehydroquinate synthase	FRDC01000004.1_30	COG0337	Catalyzes the conversion of 3-deoxy-D-arabino- heptulosonate 7-phosphate (DAHP) to dehydroquinate (DHQ)	aroB	4.2.3.4	K01735	FRDC01000004.1_30	NA	K01735	3-dehydroquinate synthase [EC:4.2.3.4]	NA
169	FRDC01000004.1_31	Shikimate kinase		aroK	2.7.1.71 2.7.1.71 2.7.1.71	K00891	COG0703	FRDC01000004.1_31	Shikimate kinase		aroK	2.7.1.71 2.7.1.71 2.7.1.71	K00891	COG0703	BOKINNGF_00166	CDS	aroK_1	2.7.1.71	COG0703	Shikimate kinase 1	FRDC01000004.1_31	COG0703	Catalyzes the specific phosphorylation of the 3-hydroxyl group of shikimic acid using ATP as a cosubstrate	aroK	2.7.1.71	K00891	FRDC01000004.1_31	NA	K07028	uncharacterized protein	NA
170	FRDC01000004.1_32	Hypothetical protein						FRDC01000004.1_32	Hypothetical protein						BOKINNGF_00167	CDS				hypothetical protein							FRDC01000004.1_31	shikimate kinase	NA	NA	2.7.1.71
171	FRDC01000004.1_33	Hypothetical protein						FRDC01000004.1_33		Uncharacterized protein				ENOG5033R2I	BOKINNGF_00168	CDS				hypothetical protein	FRDC01000004.1_33	2BWFC	-	-	-	-	FRDC01000004.1_32	No match found	NA	NA	NA
172	FRDC01000004.1_34	Tyrosine recombinase XerC		xerC		K04763	COG4974	FRDC01000004.1_34	Tyrosine recombinase XerC		xerC		K04763	COG4974	BOKINNGF_00169	CDS	xerD_1			Tyrosine recombinase XerD	FRDC01000004.1_34	COG4974	Belongs to the 'phage' integrase family	xerC	-	K04763	FRDC01000004.1_33	No match found	NA	NA	NA
173	FRDC01000004.1_35	Acetyl-coenzyme A carboxylase carboxyl transferase subunit alpha		accA	2.1.3.15 2.1.3.15 2.1.3.15	K01962	COG0825	FRDC01000004.1_35	Acetyl-coenzyme A carboxylase carboxyl transferase subunit alpha		accA	2.1.3.15 2.1.3.15 2.1.3.15	K01962	COG0825	BOKINNGF_00170	CDS	accA_1	2.1.3.15	COG0825	Acetyl-coenzyme A carboxylase carboxyl transferase subunit alpha	FRDC01000004.1_35	COG0825	Component of the acetyl coenzyme A carboxylase (ACC) complex. First, biotin carboxylase catalyzes the carboxylation of biotin on its carrier protein (BCCP) and then the CO(2) group is transferred by the carboxyltransferase to acetyl-CoA to form malonyl-CoA	accA	2.1.3.15,6.4.1.2	K01962	FRDC01000004.1_34	NA	K07358	type 1 fimbriae regulatory protein FimE	NA
174	FRDC01000004.1_36	pilus assembly protein Flp/PilA				K02651		FRDC01000004.1_36		Pilus assembly protein			K02651	COG3847	BOKINNGF_00171	CDS				hypothetical protein	FRDC01000004.1_36	COG3847	Flp pilus assembly protein, pilin Flp	-	-	K02651	FRDC01000004.1_35	NA	K01604	methylmalonyl-CoA decarboxylase subunit alpha [EC:7.2.4.3]	NA
175	FRDC01000004.1_37	pilus assembly protein Flp/PilA				K02651		FRDC01000004.1_37		Putative pilin Flp			K02651	COG3847	BOKINNGF_00172	CDS				hypothetical protein	FRDC01000004.1_37	COG3847	Flp/Fap pilin component	-	-	K02651	FRDC01000004.1_36	NA	K02651	pilus assembly protein Flp/PilA	NA
176	FRDC01000004.1_38	CTP pyrophosphohydrolase		nudG	3.6.1.65 3.6.1.65 3.6.1.65 3.6.1.65	K08320	COG0494	FRDC01000004.1_38		CTP pyrophosphohydrolase	mutT	3.6.1.- 3.6.1.-	K03574	COG0494	BOKINNGF_00173	CDS	nudG_1	3.6.1.65	COG0494	CTP pyrophosphohydrolase	FRDC01000004.1_38	COG0494	Belongs to the Nudix hydrolase family	-	3.6.1.55	K03574	FRDC01000004.1_37	No match found	NA	NA	NA
177	FRDC01000004.1_39	Hypothetical protein						FRDC01000004.1_39	Hypothetical protein						BOKINNGF_00174	CDS				hypothetical protein							FRDC01000004.1_38	NA	K03574	8-oxo-dGTP diphosphatase [EC:3.6.1.55]	NA
178	FRDC01000004.1_40	Malonyl-[acyl-carrier protein] O-methyltransferase	Biotin synthesis protein BioC	bioC	2.1.1.197 2.1.1.197 2.1.1.197	K02169		FRDC01000004.1_40	Malonyl-[acyl-carrier protein] O-methyltransferase	Biotin synthesis protein BioC	bioC [H]	2.1.1.197 2.1.1.197 2.1.1.197	K02169	COG2226	BOKINNGF_00175	CDS				hypothetical protein	FRDC01000004.1_40	COG0500	Methyltransferase type 11	-	-	-	FRDC01000004.1_40	NA	K02169	malonyl-CoA O-methyltransferase [EC:2.1.1.197]	NA
179	FRDC01000004.1_41	Competence protein F	DNA transformation protein ComF / Protein COM101A	comF			COG1040	FRDC01000004.1_41		Uncharacterized protein		2.4.2.8 2.4.2.8	K02242	COG1040	BOKINNGF_00176	CDS				hypothetical protein	FRDC01000004.1_41	COG1040	Competence protein	-	-	-	FRDC01000004.1_41	NA	K02242	competence protein ComFC	NA
180	FRDC01000004.1_42	Glutaredoxin 3		grxC		K03676	COG0695	FRDC01000004.1_42		Thioredoxin-disulfide reductase		1.8.1.9 1.8.1.9	K00384	arCOG01296	BOKINNGF_00177	CDS	grxC_1		COG0695	Glutaredoxin 3	FRDC01000004.1_42	COG0695	Has a glutathione-disulfide oxidoreductase activity in the presence of NADPH and glutathione reductase. Reduces low molecular weight disulfides and proteins	grxC	-	K03676	FRDC01000004.1_42	NA	K03676	glutaredoxin 3	NA
181	FRDC01000004.1_43	Deaminated glutathione amidase	Nitrilase homolog 1	nit1	3.5.1.128 3.5.1.128 3.5.1.128		COG0388	FRDC01000004.1_43		Nitrilase/cyanide hydratase and apolipoprotein N-acyltransferase		3.5.1.77 3.5.1.77	K11206	COG0388	BOKINNGF_00178	CDS	nit1_1	3.5.1.128		Deaminated glutathione amidase	FRDC01000004.1_43	COG0388	Nitrilase cyanide hydratase and apolipoprotein N-acyltransferase	-	-	K11206	FRDC01000004.1_43	NA	K11206	deaminated glutathione amidase [EC:3.5.1.128]	NA
182	FRDC01000004.1_44	Protein of unknown function (DUF1178)						FRDC01000004.1_44		Phosphopentomutase		5.4.2.7 5.4.2.7		COG5319	BOKINNGF_00179	CDS				hypothetical protein	FRDC01000004.1_44	COG5319	protein conserved in bacteria	-	-	-	FRDC01000004.1_44	No match found	NA	NA	NA
183	FRDC01000004.1_45	Phosphoribosylformylglycinamidine synthase subunit PurQ	Formylglycinamide ribonucleotide amidotransferase subunit I / Glutaminase PurQ / Phosphoribosylformylglycinamidine synthase subunit I	purQ	6.3.5.3 3.5.1.2 6.3.5.3 3.5.1.2 6.3.5.3 3.5.1.2	K23265	COG0047	FRDC01000004.1_45	Phosphoribosylformylglycinamidine synthase subunit PurQ	Formylglycinamide ribonucleotide amidotransferase subunit I / Glutaminase PurQ / Phosphoribosylformylglycinamidine synthase subunit I	purQ	6.3.5.3 3.5.1.2 6.3.5.3 3.5.1.2 6.3.5.3 3.5.1.2	K23265	COG0047	BOKINNGF_00181	CDS	purQ_1	6.3.5.3	COG0047	Phosphoribosylformylglycinamidine synthase subunit PurQ	FRDC01000004.1_45	COG0047	Part of the phosphoribosylformylglycinamidine synthase complex involved in the purines biosynthetic pathway. Catalyzes the ATP-dependent conversion of formylglycinamide ribonucleotide (FGAR) and glutamine to yield formylglycinamidine ribonucleotide (FGAM) and glutamate. The FGAM synthase complex is composed of three subunits. PurQ produces an ammonia molecule by converting glutamine to glutamate. PurL transfers the ammonia molecule to FGAR to form FGAM in an ATP-dependent manner. PurS interacts with PurQ and PurL and is thought to assist in the transfer of the ammonia molecule from PurQ to PurL	purQ	6.3.5.3	K01952	FRDC01000004.1_45	phosphoribosylformylglycinamidine synthase subunit i	NA	NA	6.3.5.3 3.5.1.2
184	FRDC01000004.1_46	Phosphoribosylformylglycinamidine synthase subunit PurS	Formylglycinamide ribonucleotide amidotransferase subunit III / Phosphoribosylformylglycinamidine synthase subunit III	purS	6.3.5.3 6.3.5.3 6.3.5.3	K23264	COG1828	FRDC01000004.1_46	Phosphoribosylformylglycinamidine synthase subunit PurS	Formylglycinamide ribonucleotide amidotransferase subunit III / Phosphoribosylformylglycinamidine synthase subunit III	purS	6.3.5.3 6.3.5.3 6.3.5.3	K23264	COG1828	BOKINNGF_00182	CDS	purS_1	6.3.5.3	COG1828	Phosphoribosylformylglycinamidine synthase subunit PurS	FRDC01000004.1_46	COG1828	Part of the phosphoribosylformylglycinamidine synthase complex involved in the purines biosynthetic pathway. Catalyzes the ATP-dependent conversion of formylglycinamide ribonucleotide (FGAR) and glutamine to yield formylglycinamidine ribonucleotide (FGAM) and glutamate. The FGAM synthase complex is composed of three subunits. PurQ produces an ammonia molecule by converting glutamine to glutamate. PurL transfers the ammonia molecule to FGAR to form FGAM in an ATP-dependent manner. PurS interacts with PurQ and PurL and is thought to assist in the transfer of the ammonia molecule from PurQ to PurL	purS	6.3.5.3	K01952	FRDC01000004.1_46	NA	K23264	phosphoribosylformylglycinamidine synthase subunit PurS [EC:6.3.5.3]	NA
185	FRDC01000004.1_47	Phosphoribosylaminoimidazole-succinocarboxamide synthase	SAICAR synthetase	purC	6.3.2.6 6.3.2.6 6.3.2.6	K01923	COG0152	FRDC01000004.1_47	Phosphoribosylaminoimidazole-succinocarboxamide synthase	SAICAR synthetase	purC	6.3.2.6 6.3.2.6 6.3.2.6	K01923	COG0152	BOKINNGF_00183	CDS	purC_1	6.3.2.6	COG0152	Phosphoribosylaminoimidazole-succinocarboxamide synthase	FRDC01000004.1_47	COG0152	Belongs to the SAICAR synthetase family	purC	6.3.2.6	K01923	FRDC01000004.1_47	NA	K01923	phosphoribosylaminoimidazole-succinocarboxamide synthase [EC:6.3.2.6]	NA
186	FRDC01000004.1_48	Kynureninase	L-kynurenine hydrolase	kynU	3.7.1.3 3.7.1.3 3.7.1.3 3.7.1.3	K01556		FRDC01000004.1_48	Kynureninase	L-kynurenine hydrolase	kynU	3.7.1.3 3.7.1.3 3.7.1.3	K01556	COG3844	BOKINNGF_00184	CDS	kynU_1	3.7.1.3		Kynureninase	FRDC01000004.1_48	COG3844	Catalyzes the cleavage of L-kynurenine (L-Kyn) and L-3- hydroxykynurenine (L-3OHKyn) into anthranilic acid (AA) and 3- hydroxyanthranilic acid (3-OHAA), respectively	kynU	3.7.1.3	K01556	FRDC01000004.1_48	NA	K01556	kynureninase [EC:3.7.1.3]	NA
187	FRDC01000004.1_49	Hypothetical protein						FRDC01000004.1_49		Acetyl esterase	aes_2	3.1.1.- 3.1.1.-	K01432	COG0657	BOKINNGF_00185	CDS				hypothetical protein	FRDC01000004.1_49	COG0657	alpha/beta hydrolase fold	-	-	-	FRDC01000004.1_49	NA	K01066	acetyl esterase [EC:3.1.1.-]	NA
188	FRDC01000004.1_50	Hypothetical protein						FRDC01000004.1_50	Hypothetical protein						BOKINNGF_00186	CDS				hypothetical protein							FRDC01000004.1_50	No match found	NA	NA	NA
189	FRDC01000004.1_51	Glycine cleavage system transcriptional activator	Gcv operon activator	gcvA		K03566	COG0583	FRDC01000004.1_51		Transcriptional regulator, LysR family		4.2.1.1 4.2.1.1	K16135	COG0583	BOKINNGF_00187	CDS	gcvA_1			Glycine cleavage system transcriptional activator	FRDC01000004.1_51	COG0583	Transcriptional regulator	gcvA	-	K03566	FRDC01000004.1_51	NA	K21711	LysR family transcriptional regulator, putative pyruvate carboxylase regulator	NA
190	FRDC01000004.1_52	DNA topoisomerase 4 subunit A	Topoisomerase IV subunit A	parC	5.6.2.2 5.6.2.2 5.6.2.2	K02621	COG0188	FRDC01000004.1_52	DNA topoisomerase 4 subunit A	Topoisomerase IV subunit A	parC	5.6.2.2 5.6.2.2 5.6.2.2	K02621	COG0188	BOKINNGF_00188	CDS	parC_1	5.6.2.2	COG0188	DNA topoisomerase 4 subunit A	FRDC01000004.1_52	COG0188	Topoisomerase IV is essential for chromosome segregation. It relaxes supercoiled DNA. Performs the decatenation events required during the replication of a circular DNA molecule	parC	-	K02621	FRDC01000004.1_52	NA	K02621	topoisomerase IV subunit A [EC:5.6.2.2]	NA
191	FRDC01000004.1_53	Uncharacterized protein y4lL					COG5001	FRDC01000004.1_53		Diguanylate cyclase/phosphodiesterase with PAS/PAC sensor(S)		2.1.1.80 3.1.1.61 2.1.1.80 3.1.1.61	K13924	COG1352	BOKINNGF_00189	CDS				hypothetical protein	FRDC01000004.1_53	COG5001	Putative diguanylate phosphodiesterase	-	-	-	FRDC01000004.1_53	NA	K13593	cyclic-di-GMP phosphodiesterase, flagellum assembly factor TipF	NA
192	FRDC01000004.1_54	CCA-adding enzyme	CCA tRNA nucleotidyltransferase / tRNA CCA-pyrophosphorylase / tRNA adenylyl-/cytidylyl- transferase / tRNA nucleotidyltransferase / tRNA-NT	cca	2.7.7.72 2.7.7.72 2.7.7.72	K00974	COG0617	FRDC01000004.1_54		tRNA nucleotidyltransferase	cca	2.7.7.19 2.7.7.72 2.7.7.19 2.7.7.72	K00970	COG0617	BOKINNGF_00190	CDS	cca_1	2.7.7.72		CCA-adding enzyme	FRDC01000004.1_54	COG0617	Polynucleotide adenylyltransferase	cca	2.7.7.19	K00970	FRDC01000004.1_54	No match found	NA	NA	NA
193	FRDC01000004.1_55	Uncharacterized Nudix hydrolase NudL		nudL	3.6.1.- 3.6.1.-		COG0494	FRDC01000004.1_55		Hydrolase, NUDIX family		3.-.-.- 3.-.-.-	K17879	COG0494	BOKINNGF_00191	CDS	nudL_1	3.6.1.-		putative Nudix hydrolase NudL	FRDC01000004.1_55	COG0494	Nudix hydrolase	-	-	-	FRDC01000004.1_55	NA	K03574	8-oxo-dGTP diphosphatase [EC:3.6.1.55]	NA
194	FRDC01000004.1_56	uncharacterized protein				K09986		FRDC01000004.1_56		Proteophosphoglycan			K09986	COG3816	BOKINNGF_00192	CDS				hypothetical protein	FRDC01000004.1_56	COG3816	protein conserved in bacteria	-	-	K09986	FRDC01000004.1_56	No match found	NA	NA	NA
195	FRDC01000004.1_57	putative acetyltransferase			2.3.1.-	K03824		FRDC01000004.1_57		Putative acetyltransferase		2.3.1.- 2.3.1.-	K03824	COG3153	BOKINNGF_00193	CDS	eis_1	2.3.1.-		N-acetyltransferase Eis	FRDC01000004.1_57	COG3153	Acetyltransferase	-	-	-	FRDC01000004.1_57	No match found	NA	NA	NA
196	FRDC01000004.1_58	glutathione S-transferase			2.5.1.18	K00799		FRDC01000004.1_58		Glutathione S-transferase		2.5.1.18 2.5.1.18	K00799	COG0625	BOKINNGF_00194	CDS				hypothetical protein	FRDC01000004.1_58	COG0625	Glutathione S-transferase, C-terminal domain	-	-	-	FRDC01000004.1_58	NA	K04097	prostaglandin-H2 D-isomerase / glutathione transferase [EC:5.3.99.2 2.5.1.18]	NA
197	FRDC01000004.1_59	FolB domain-containing protein						FRDC01000004.1_59		Dihydroneopterin aldolase			K01633	COG1539	BOKINNGF_00195	CDS				hypothetical protein	FRDC01000004.1_59	COG1539	dihydroneopterin aldolase	-	1.13.11.81,4.1.2.25,5.1.99.8	K01633	FRDC01000004.1_59	NA	K13940	dihydroneopterin aldolase / 2-amino-4-hydroxy-6-hydroxymethyldihydropteridine diphosphokinase [EC:4.1.2.25 2.7.6.3]	NA
198	FRDC01000004.1_60	Hypothetical protein						FRDC01000004.1_60	Hypothetical protein						BOKINNGF_00196	CDS				hypothetical protein	FRDC01000004.1_61	2CJQX	-	-	-	-	FRDC01000004.1_60	No match found	NA	NA	NA
199	FRDC01000004.1_61	Hypothetical protein						FRDC01000004.1_61		Uncharacterized protein				ENOG50342E0	BOKINNGF_00197	CDS				hypothetical protein	FRDC01000004.1_62	COG0810	Interacts with outer membrane receptor proteins that carry out high-affinity binding and energy dependent uptake into the periplasmic space of specific substrates. It could act to transduce energy from the cytoplasmic membrane to specific energy- requiring processes in the outer membrane, resulting in the release into the periplasm of ligands bound by these outer membrane proteins	-	-	K03832	FRDC01000004.1_61	No match found	NA	NA	NA
200	FRDC01000004.1_62	Hypothetical protein						FRDC01000004.1_62		Protein TonB	tonB		K03832	COG0810													FRDC01000004.1_62	NA	K19457	EBV nuclear antigen 2	NA
201	FRDC01000005.1_1	Uncharacterized HTH-type transcriptional regulator YnfL		ynfL			COG0583	FRDC01000005.1_1		Transcriptional regulator			K04761	COG0583	BOKINNGF_00198	CDS	gltC_1			HTH-type transcriptional regulator GltC	FRDC01000005.1_1	COG0583	Transcriptional regulator	-	-	-	FRDC01000005.1_01	NA	K03717	LysR family transcriptional regulator, transcriptional activator of nhaA	NA
202	FRDC01000005.1_2	Hypothetical protein						FRDC01000005.1_2		Peroxiredoxin		1.11.1.15 1.11.1.15			BOKINNGF_00199	CDS				hypothetical protein	FRDC01000005.1_2	COG1225	PFAM alkyl hydroperoxide reductase Thiol specific antioxidant Mal allergen	-	-	-	FRDC01000005.1_02	No match found	NA	NA	NA
203	FRDC01000005.1_3	Hypothetical protein						FRDC01000005.1_3		Transcriptional regulatory protein			K07506	COG2207	BOKINNGF_00200	CDS				hypothetical protein	FRDC01000005.1_3	COG4977	AraC-type DNA-binding domain-containing proteins	-	-	K07506	FRDC01000005.1_03	NA	K18991	AraC family transcriptional regulator, activator of mtrCDE	NA
204	FRDC01000005.1_4	Hypothetical protein						FRDC01000005.1_4		Uncharacterized protein				COG4313	BOKINNGF_00201	CDS				hypothetical protein	FRDC01000005.1_4	COG4313	-	-	-	-	FRDC01000005.1_04	No match found	NA	NA	NA
205	FRDC01000005.1_5	Hypothetical protein						FRDC01000005.1_5		AraC family transcriptional regulator			K07506	COG2207	BOKINNGF_00202	CDS	rhaR_1			HTH-type transcriptional activator RhaR	FRDC01000005.1_5	COG4977	helix_turn_helix, arabinose operon control protein	-	-	K07506	FRDC01000005.1_05	NA	K21747	AraC family transcriptional regulator, alkane utilization regulator	NA
206	FRDC01000005.1_6	Hypothetical protein						FRDC01000005.1_6	Hypothetical protein						BOKINNGF_00203	CDS				hypothetical protein							FRDC01000005.1_06	No match found	NA	NA	NA
207	FRDC01000005.1_7	Hypothetical protein						FRDC01000005.1_7		Uncharacterized protein				ENOG502Z97C	BOKINNGF_00204	CDS				hypothetical protein	FRDC01000005.1_7	28JCT	-	-	-	-	FRDC01000005.1_07	No match found	NA	NA	NA
208	FRDC01000005.1_8	iron complex outermembrane recepter protein				K02014		FRDC01000005.1_8		TonB-dependent receptor-like protein			K02014	COG4206	BOKINNGF_00205	CDS			COG1629	putative TonB-dependent receptor	FRDC01000005.1_8	COG4206	receptor	-	-	K02014	FRDC01000005.1_08	NA	K02014	iron complex outermembrane recepter protein	NA
209	FRDC01000005.1_9	Hypothetical protein						FRDC01000005.1_9	Hypothetical protein						BOKINNGF_00206	CDS				hypothetical protein							FRDC01000005.1_09	No match found	NA	NA	NA
210	FRDC01000005.1_10	glycine amidinotransferase			2.1.4.1	K00613		FRDC01000005.1_10		Non-specific serine/threonine protein kinase		2.7.11.1 2.7.11.1	K00613	COG1834	BOKINNGF_00207	CDS	strB1_1	2.1.4.2	COG1834	Inosamine-phosphate amidinotransferase 1	FRDC01000005.1_10	COG1834	PFAM amidinotransferase	gatM	2.1.4.1	K00613	FRDC01000005.1_10	NA	K00613	glycine amidinotransferase [EC:2.1.4.1]	NA
211	FRDC01000005.1_11	Beta-galactosidase Bga			3.2.1.23 3.2.1.23	K12308	arCOG04085	FRDC01000005.1_11	Beta-galactosidase			3.2.1.23 3.2.1.23 3.2.1.23	K12308	COG1874	BOKINNGF_00208	CDS		3.2.1.23		Beta-galactosidase	FRDC01000005.1_11	COG1874	beta-galactosidase	-	3.2.1.23	K12308	FRDC01000005.1_11	NA	K12308	beta-galactosidase [EC:3.2.1.23]	NA
212	FRDC01000005.1_12	Uncharacterized symporter YidK		yidK		K03307	COG4146	FRDC01000005.1_12		Putative sodium/myo-inositol cotransporter			K03307	COG4146	BOKINNGF_00209	CDS	yidK_1		COG4146	putative symporter YidK	FRDC01000005.1_12	COG4146	Belongs to the sodium solute symporter (SSF) (TC 2.A.21) family	-	-	K03307	FRDC01000005.1_12	NA	K03307	solute:Na+ symporter, SSS family	NA
213	FRDC01000005.1_13	Transcriptional regulatory protein FixJ		fixJ		K14987		FRDC01000005.1_13		Signal Transduction Histidine Kinase (STHK) with CheB and CheR activity		2.1.1.80 3.1.1.61 2.1.1.80 3.1.1.61	K13924	COG1352	BOKINNGF_00211	CDS	rcsC_1	2.7.13.3		Sensor histidine kinase RcsC	FRDC01000005.1_13	COG4566	part of global network that controls expression of aerobic respiratory terminal oxidases and carbon and nitrogen metabolic enzymes	-	-	K14987	FRDC01000005.1_13	NA	K14989	two-component system, NarL family, secretion system response regulator SalR	NA
214	FRDC01000005.1_14	Hypothetical protein						FRDC01000005.1_14	Histidine kinase			2.7.13.3 2.7.13.3 2.7.13.3	K13587	COG4191	BOKINNGF_00212	CDS				hypothetical protein	FRDC01000005.1_14	COG4191	His Kinase A (phosphoacceptor) domain	-	-	-	FRDC01000005.1_14	NA	K10909	two-component system, autoinducer 2 sensor kinase/phosphatase LuxQ [EC:2.7.13.3 3.1.3.-]	NA
215	FRDC01000005.1_15	Hypothetical protein						FRDC01000005.1_15		Uncharacterized protein				ENOG5031BK2	BOKINNGF_00213	CDS				hypothetical protein	FRDC01000005.1_15	2AKT1	PilZ domain	-	-	-	FRDC01000005.1_15	No match found	NA	NA	NA
216	FRDC01000005.1_16	Hypothetical protein						FRDC01000005.1_16	Hypothetical protein						BOKINNGF_00214	CDS				hypothetical protein	FRDC01000005.1_16	2AM6A	-	-	-	-	FRDC01000005.1_16	No match found	NA	NA	NA
217	FRDC01000005.1_17	Hypothetical protein						FRDC01000005.1_17		Uncharacterized protein				ENOG5031C1K	BOKINNGF_00215	CDS	btuB_2			Vitamin B12 transporter BtuB	FRDC01000005.1_17	2AM70	-	-	-	-	FRDC01000005.1_17	No match found	NA	NA	NA
218	FRDC01000005.1_18	Probable TonB-dependent receptor YncD		yncD		K02014	COG4772	FRDC01000005.1_18		TonB-dependent receptor protein			K02014	COG4772	BOKINNGF_00216	CDS				hypothetical protein	FRDC01000005.1_18	COG1629	TonB dependent receptor	-	-	-	FRDC01000005.1_18	NA	K02014	iron complex outermembrane recepter protein	NA
219	FRDC01000005.1_19	Hypothetical protein						FRDC01000005.1_19		PepSY-associated TM helix domain protein			K00380	COG3182	BOKINNGF_00217	CDS				hypothetical protein	FRDC01000005.1_19	COG3182	PepSY-associated TM region	-	-	-	FRDC01000005.1_19	No match found	NA	NA	NA
220	FRDC01000005.1_20	Amino acid permease						FRDC01000005.1_20		Amino acid permease			K03294	COG0531	BOKINNGF_00218	CDS				hypothetical protein	FRDC01000005.1_20	COG0531	PFAM amino acid permease-associated region	-	-	K03294	FRDC01000005.1_20	NA	K19540	fructoselysine transporter	NA
221	FRDC01000005.1_21	Hypothetical protein						FRDC01000005.1_21	Hypothetical protein						BOKINNGF_00219	CDS				hypothetical protein							FRDC01000005.1_21	No match found	NA	NA	NA
222	FRDC01000006.1_1	Hypothetical protein						FRDC01000006.1_1	Hypothetical protein						BOKINNGF_00220	CDS				hypothetical protein							FRDC01000006.1_01	No match found	NA	NA	NA
223	FRDC01000006.1_2	conjugal transfer mating pair stabilization protein TraG				K12056		FRDC01000006.1_2		TraG-like protein			K12056	COG0457	BOKINNGF_00221	CDS	dbpA_1	3.6.4.13		ATP-dependent RNA helicase DbpA	FRDC01000006.1_2	COG0457	TraG-like protein, N-terminal region	-	-	K12056	FRDC01000006.1_02	No match found	NA	NA	NA
224	FRDC01000006.1_3	Hypothetical protein						FRDC01000006.1_3		Uncharacterized protein				ENOG5031C2A	BOKINNGF_00222	CDS				hypothetical protein	FRDC01000006.1_3	2AM7N	-	-	-	-	FRDC01000006.1_03	No match found	NA	NA	NA
225	FRDC01000006.1_4	Hypothetical protein						FRDC01000006.1_4	ResIII domain-containing protein					COG1061	BOKINNGF_00223	CDS				hypothetical protein	FRDC01000006.1_4	COG1061	DEAD-like helicases superfamily	-	-	-	FRDC01000006.1_04	NA	K03654	ATP-dependent DNA helicase RecQ [EC:5.6.2.4]	NA
226	FRDC01000006.1_5	Hypothetical protein						FRDC01000006.1_5		Uncharacterized protein				ENOG502Z9KN	BOKINNGF_00224	CDS	rapA_1	3.6.4.-		RNA polymerase-associated protein RapA	FRDC01000006.1_5	28JVR	-	-	-	-	FRDC01000006.1_05	No match found	NA	NA	NA
227	FRDC01000006.1_6	BREX-3 system phosphatase PglZ		pglZ				FRDC01000006.1_6		Alkaline phosphatase				COG1524	BOKINNGF_00225	CDS				hypothetical protein	FRDC01000006.1_6	COG1524	PglZ domain	-	-	-	FRDC01000006.1_06	No match found	NA	NA	NA
228	FRDC01000006.1_7	RNA polymerase-associated protein RapA	ATP-dependent helicase HepA	rapA	3.6.4.- 3.6.4.-	K03580		FRDC01000006.1_7	RNA polymerase-associated protein RapA	ATP-dependent helicase HepA	rapA	3.6.4.- 3.6.4.-	K03580	COG0553	BOKINNGF_00226	CDS				hypothetical protein	FRDC01000006.1_7	COG0553	COG0553 Superfamily II DNA RNA helicases, SNF2 family	-	-	-	FRDC01000006.1_07	NA	K03732	ATP-dependent RNA helicase RhlB [EC:3.6.4.13]	NA
229	FRDC01000006.1_8	Hypothetical protein						FRDC01000006.1_8	N6_N4_Mtase domain-containing protein					COG1743	BOKINNGF_00227	CDS				hypothetical protein	FRDC01000006.1_8	COG1743	DNA methylase	-	-	-	FRDC01000006.1_08	NA	K07319	adenine-specific DNA-methyltransferase [EC:2.1.1.72]	NA
230	FRDC01000006.1_9	Hypothetical protein						FRDC01000006.1_9	Hypothetical protein						BOKINNGF_00228	CDS				hypothetical protein							FRDC01000006.1_09	No match found	NA	NA	NA
231	FRDC01000006.1_10	Family of unknown function (DUF6079)						FRDC01000006.1_10		ATPase				COG1474	BOKINNGF_00229	CDS				hypothetical protein	FRDC01000006.1_10	COG1474	Belongs to the peptidase S16 family	-	-	-	FRDC01000006.1_10	No match found	NA	NA	NA
232	FRDC01000006.1_11	BREX-3 system P-loop-containing protein BrxF		brxF				FRDC01000006.1_11		Uncharacterized protein				COG0464	BOKINNGF_00230	CDS				hypothetical protein	FRDC01000006.1_11	COG0464	growth	-	-	-	FRDC01000006.1_11	No match found	NA	NA	NA
233	FRDC01000006.1_12	Hypothetical protein						FRDC01000006.1_12	WYL domain-containing protein					COG2378	BOKINNGF_00231	CDS				hypothetical protein	FRDC01000006.1_12	COG2378	WYL domain	-	-	-	FRDC01000006.1_12	No match found	NA	NA	NA
234	FRDC01000006.1_13	Hypothetical protein						FRDC01000006.1_13		Uncharacterized protein				ENOG5032KV2	BOKINNGF_00232	CDS				hypothetical protein	FRDC01000006.1_13	COG2932	Transcriptional regulator	-	-	-	FRDC01000006.1_13	No match found	NA	NA	NA
235	FRDC01000006.1_14	Hypothetical protein						FRDC01000006.1_14		Peptidase S24			K01356	COG2932	BOKINNGF_00233	CDS				hypothetical protein	FRDC01000006.1_14	COG1525	nuclease	-	-	-	FRDC01000006.1_14	No match found	NA	NA	NA
236	FRDC01000006.1_15	Hypothetical protein						FRDC01000006.1_15		Uncharacterized protein				COG1525	BOKINNGF_00234	CDS				hypothetical protein	FRDC01000006.1_15	2AM7B	-	-	-	-	FRDC01000006.1_15	No match found	NA	NA	NA
237	FRDC01000006.1_16	Hypothetical protein						FRDC01000006.1_16		Uncharacterized protein				ENOG5031C1Z	BOKINNGF_00235	CDS				hypothetical protein							FRDC01000006.1_16	No match found	NA	NA	NA
238	FRDC01000006.1_17	Hypothetical protein						FRDC01000006.1_17		Uncharacterized protein				ENOG5031H8C	BOKINNGF_00236	CDS	recD2_1	3.6.4.12		ATP-dependent RecD-like DNA helicase	FRDC01000006.1_16	2ARWJ	-	-	-	-	FRDC01000006.1_17	No match found	NA	NA	NA
239	FRDC01000006.1_18	Hypothetical protein						FRDC01000006.1_18	Hypothetical protein						BOKINNGF_00237	CDS	traD_1			Coupling protein TraD							FRDC01000006.1_18	No match found	NA	NA	NA
240	FRDC01000006.1_19	Hypothetical protein						FRDC01000006.1_19		TrwC protein		3.6.1.- 3.6.1.-		COG0507	BOKINNGF_00238	CDS				hypothetical protein	FRDC01000006.1_18	COG0507	TrwC protein	-	-	-	FRDC01000006.1_19	No match found	NA	NA	NA
241	FRDC01000006.1_20	Hypothetical protein						FRDC01000006.1_20		Type IV secretory pathway VirD4 components-like protein				COG3505	BOKINNGF_00239	CDS				hypothetical protein	FRDC01000006.1_19	COG3505	Type IV secretory pathway VirD4	-	-	-	FRDC01000006.1_20	No match found	NA	NA	NA
242	FRDC01000006.1_21	Hypothetical protein						FRDC01000006.1_21		Uncharacterized protein				ENOG5031CHJ	BOKINNGF_00240	CDS				hypothetical protein	FRDC01000006.1_20	2AMMH	-	-	-	-	FRDC01000006.1_21	No match found	NA	NA	NA
243	FRDC01000006.1_22	Hypothetical protein						FRDC01000006.1_22		Uncharacterized protein				ENOG502ZURH	BOKINNGF_00241	CDS				hypothetical protein	FRDC01000006.1_21	297I9	-	-	-	-	FRDC01000006.1_22	No match found	NA	NA	NA
244	FRDC01000006.1_23	Hypothetical protein						FRDC01000006.1_23		Uncharacterized protein				ENOG5030R7E							FRDC01000006.1_22	2AD9N	-	-	-	-	FRDC01000006.1_23	No match found	NA	NA	NA
245	FRDC01000006.1_24	Family of unknown function (DUF6437)						FRDC01000006.1_24		Uncharacterized protein				ENOG502ZYQK							FRDC01000006.1_23	2DH83	-	-	-	-	FRDC01000006.1_24	No match found	NA	NA	NA
246	FRDC01000006.1_25	Single-stranded DNA-binding protein		ssb		K03111		FRDC01000006.1_25	Single-stranded DNA-binding protein				K03111	COG0629	BOKINNGF_00242	CDS	ssb_1		COG0629	Single-stranded DNA-binding protein	FRDC01000006.1_24	COG0629	Single-stranded DNA-binding protein	-	-	K03111	FRDC01000006.1_25	NA	K03111	single-strand DNA-binding protein	NA
247	FRDC01000007.1_1	Hypothetical protein						FRDC01000007.1_1	RNA polymerase-associated protein RapA	ATP-dependent helicase HepA	rapA	3.6.4.- 3.6.4.-	K03580		BOKINNGF_00243	CDS	rapA_2	3.6.4.-		RNA polymerase-associated protein RapA	FRDC01000007.1_1	COG0553	SNF2 family N-terminal domain	-	-	-	FRDC01000007.1_01	No match found	NA	NA	NA
248	FRDC01000007.1_2	Hypothetical protein						FRDC01000007.1_2	WYL domain-containing protein					COG2378	BOKINNGF_00244	CDS				hypothetical protein	FRDC01000007.1_2	COG2378	WYL domain	-	-	-	FRDC01000007.1_02	No match found	NA	NA	NA
																											FRDC01000004.1_39	No match found	NA	NA	NA
																					FRDC01000003.1_27	COG1487	PFAM PilT protein domain protein	-	-	-
